# A brassinosteroid receptor kinase is required for sex determination in the homosporous fern *Ceratopteris richardii*

**DOI:** 10.1101/2024.10.09.617452

**Authors:** Katelin M. Burow, Xi Yang, Yun Zhou, Brian P. Dilkes, Jennifer H. Wisecaver

**Affiliations:** 1Department of Biochemistry, Purdue University, _West Lafayette_, Indiana, USA; 2Purdue Center for Plant Biology, Purdue University, _West Lafayette_, Indiana, USA; 3Department of Botany and Plant Pathology, Purdue University, _West Lafayette_, Indiana, USA

## Abstract

Most ferns, unlike all seed plants, are homosporous and produce sexually undifferentiated spores. Sex in many homosporous ferns is environmentally regulated by the biosynthesis of antheridiogens. Secreted antheridiogen from female or hermaphrodite gametophytes is perceived by undetermined gametophytes which respond by developing as male. In the fern *Ceratopteris richardii* (Ceratopteris), several *hermaphroditic* (*her*) mutants develop as hermaphrodites even in the presence of antheridiogen. A set of five mutant alleles are tightly linked to *her7*, a locus of unknown molecular identity. The immense size of the Ceratopteris genome has made efficient identification of the underlying genes a challenge. Here, we used bulked segregant RNA-seq (BSR-Seq) to map two *her* mutants (*her7-14* and *her7-19*) to a 16 Mbp interval on chromosome 29 of the Ceratopteris genome. A brassinosteroid receptor-like kinase (BRL) within this interval encoded a deletion mutation in *her7-14* and a missense mutation in *her7-19*. Three other linked *her* mutants (*her7-1*, *her7-11*, and *her7-15*) encoded missense mutations in the same gene, which we name HER7, providing strong support for HER7 being required for antheridiogen-mediated sex determination in Ceratopteris. HER7-GFP fusion protein is localized in the plasma membrane and cytoplasm, consistent with its predicted function as a brassinosteroid receptor kinase. RNA-seq analysis of gene expression shows that numerous transcripts encoding enzymes, including those for brassinosteroid biosynthesis, accumulate in hermaphrodites compared to male gametophytes. The antheridiogen of Ceratopteris is currently unknown and our finding that a BRL mutant is insensitive to antheridiogen suggests that antheridiogen in Ceratopteris may be a brassinosteroid. Additional work is required to fully resolve the sex determination pathway and determine the chemical composition of antheridiogen in this species. Our work demonstrates we can identify the molecular basis of mutants in large genomes, such as those in homosporous ferns, which can be further applied to the extensive remaining collection of mutants in Ceratopteris.

## Supplemental Tables for "A brassinosteroid receptor kinase is required for sex determination in the homosporous fern *Ceratopteris richardii*"

### Sheet: Table S1
Table S1: Variant effect predictor output for her7-19 polymorphisms in mapped region of chromosome 29
chrom	location	ref	alt	gene	consequence	amino_acids	codons	impact	alt allele read depth	alt allele read freq
Chr29	100538618	T	C	Ceric.29G060400.v2.1	intron_variant	-	-	MODIFIER	260	0.996169
Chr29	100538619	A	C	Ceric.29G060400.v2.1	intron_variant	-	-	MODIFIER	235	0.987395
Chr29	100538627	T	G	Ceric.29G060400.v2.1	intron_variant	-	-	MODIFIER	260	0.996169
Chr29	100538629	C	G	Ceric.29G060400.v2.1	intron_variant	-	-	MODIFIER	260	0.996169
Chr29	100538630	A	C	Ceric.29G060400.v2.1	intron_variant	-	-	MODIFIER	260	0.996169
Chr29	100538632	T	C	Ceric.29G060400.v2.1	intron_variant	-	-	MODIFIER	260	0.996169
Chr29	100538634	A	G	Ceric.29G060400.v2.1	intron_variant	-	-	MODIFIER	260	0.996169
Chr29	100538638	A	T	Ceric.29G060400.v2.1	intron_variant	-	-	MODIFIER	260	0.996169
Chr29	100538640	A	G	Ceric.29G060400.v2.1	intron_variant	-	-	MODIFIER	260	0.996169
Chr29	100538642	A	T	Ceric.29G060400.v2.1	intron_variant	-	-	MODIFIER	260	0.996169
Chr29	100538659	G	A	Ceric.29G060400.v2.1	intron_variant	-	-	MODIFIER	224	0.995556
Chr29	100538675	A	C	Ceric.29G060400.v2.1	intron_variant	-	-	MODIFIER	197	0.985
Chr29	100538679	C	A	Ceric.29G060400.v2.1	intron_variant	-	-	MODIFIER	196	0.984925
Chr29	100538688	C	T	Ceric.29G060400.v2.1	splice_donor_variant	-	-	HIGH	165	0.982143
Chr29	100538693	T	G	Ceric.29G060400.v2.1	missense_variant	Q/P	cAa/cCa	MODERATE	61	0.938462
Chr29	100538702	C	G	Ceric.29G060400.v2.1	missense_variant	G/A	gGt/gCt	MODERATE	32	0.941176
Chr29	100538703	C	A	Ceric.29G060400.v2.1	missense_variant	G/C	Ggt/Tgt	MODERATE	26	0.928571
Chr29	100538705	T	A	Ceric.29G060400.v2.1	missense_variant	Y/F	tAt/tTt	MODERATE	24	0.923077
Chr29	100538709	C	A	Ceric.29G060400.v2.1	missense_variant	A/S	Gca/Tca	MODERATE	18	0.9
Chr29	101567637	G	T	Ceric.29G061200.v2.1	splice_donor_5th_base_variant,intron_variant	-	-	LOW	61	0.824324
Chr29	103038769	T	A	Ceric.29G061700.v2.1	splice_donor_region_variant,intron_variant	-	-	LOW	253	0.933579
Chr29	103038773	T	A	Ceric.29G061700.v2.1	splice_region_variant,intron_variant	-	-	LOW	253	0.930147
Chr29	103038784	A	T	Ceric.29G061700.v2.1	intron_variant	-	-	MODIFIER	252	0.929889
Chr29	103038795	C	G	Ceric.29G061700.v2.1	intron_variant	-	-	MODIFIER	251	0.919414
Chr29	103038796	G	A	Ceric.29G061700.v2.1	intron_variant	-	-	MODIFIER	251	0.916058
Chr29	103224204	A	G	Ceric.29G061800.v2.1 (HER7)	missense_variant	L/P	cTg/cCg	MODERATE	47	1
Chr29	106588383	G	A	-	intergenic_variant	-	-	MODIFIER	2	1
Chr29	106588384	C	A	-	intergenic_variant	-	-	MODIFIER	2	1
Chr29	109605065	G	C	Ceric.29G064800.v2.1	splice_region_variant,splice_polypyrimidine_tract_variant,intron_variant	-	-	LOW	8	1
Chr29	109605067	A	T	Ceric.29G064800.v2.1	splice_region_variant,splice_polypyrimidine_tract_variant,intron_variant	-	-	LOW	8	1
Chr29	109605103	A	T	Ceric.29G064800.v2.1	intron_variant	-	-	MODIFIER	8	1
Chr29	109606046	A	C	Ceric.29G064800.v2.1	splice_donor_region_variant,intron_variant	-	-	LOW	2	1
Chr29	109622486	G	T	Ceric.29G064800.v2.1	intron_variant	-	-	MODIFIER	2	1
Chr29	109622492	G	C	Ceric.29G064800.v2.1	intron_variant	-	-	MODIFIER	2	1
Chr29	109622774	A	C	Ceric.29G064800.v2.1	intron_variant	-	-	MODIFIER	2	1
Chr29	109622777	T	C	Ceric.29G064800.v2.1	intron_variant	-	-	MODIFIER	2	1
Chr29	109635438	G	A	Ceric.29G064800.v2.1	intron_variant	-	-	MODIFIER	2	1
Chr29	109635455	C	T	Ceric.29G064800.v2.1	intron_variant	-	-	MODIFIER	2	1
Chr29	109635456	A	G	Ceric.29G064800.v2.1	intron_variant	-	-	MODIFIER	2	1
Chr29	109635627	C	A	Ceric.29G064800.v2.1	intron_variant	-	-	MODIFIER	2	1
Chr29	109635628	C	A	Ceric.29G064800.v2.1	intron_variant	-	-	MODIFIER	2	1
Chr29	109635650	T	C	Ceric.29G064800.v2.1	intron_variant	-	-	MODIFIER	2	1
Chr29	109635667	C	A	Ceric.29G064800.v2.1	intron_variant	-	-	MODIFIER	2	1
Chr29	109658631	G	A	Ceric.29G064800.v2.1	splice_region_variant,splice_polypyrimidine_tract_variant,intron_variant	-	-	LOW	2	1
Chr29	109658636	G	T	Ceric.29G064800.v2.1	splice_region_variant,splice_polypyrimidine_tract_variant,intron_variant	-	-	LOW	1	1
Chr29	109898885	C	A	Ceric.29G065000.v2.1	intron_variant	-	-	MODIFIER	2	1

### Sheet: Table S2
Table S2: Tests for enrichment of KEGG gene annotation terms
Only genes with a minimum Kallisto baseMean expression of 3 were included
DEG set	KEGG annotation	no. genes in DEG set with annotation	no. genes in DEG set with any annotation	set frequency	total no. of genes with annotation	total no. of genes with any annotation	total frequency	p-value	BH adjusted p-value	genes in set with annotation
her7-19 v herm up	Metabolism	6	9	0.666667	3350	7110	0.471167	0.200375	0.440157	Ceric.03G008900, Ceric.05G031200, Ceric.24G047400, Ceric.1Z038700, Ceric.24G076600, Ceric.37G016900
her7-19 v herm down	Metabolism	144	270	0.533333	3350	7110	0.471167	0.0215567	0.0850651	Ceric.03G013900, Ceric.1Z117500, Ceric.21G009100, Ceric.10G027100, Ceric.21G023900, Ceric.10G027200, Ceric.26G004200, Ceric.39G017900, Ceric.14G000700, Ceric.10G063300, Ceric.04G057800, Ceric.37G019400, Ceric.09G045300, Ceric.14G035200, Ceric.05G020000, Ceric.22G025000, Ceric.24G037200, Ceric.37G054900, Ceric.1Z154000, Ceric.10G026900, Ceric.24G039000, Ceric.10G047000, Ceric.15G075900, Ceric.30G042600, Ceric.37G055400, Ceric.14G035000, Ceric.09G044200, Ceric.04G065800, Ceric.28G001100, Ceric.12G045000, Ceric.05G014100, Ceric.21G072100, Ceric.37G005300, Ceric.15G050400, Ceric.10G062900, Ceric.01G049700, Ceric.03G078900, Ceric.37G011800, Ceric.21G011400, Ceric.18G007900, Ceric.30G016600, Ceric.30G063500, Ceric.20G036800, Ceric.10G027300, Ceric.03G011700, Ceric.01G032700, Ceric.30G015400, Ceric.38G062800, Ceric.30G037500, Ceric.30G037400, Ceric.05G014400, Ceric.29G014100, Ceric.30G037300, Ceric.1Z125300, Ceric.04G085300, Ceric.14G054300, Ceric.25G036100, Ceric.1Z048100, Ceric.17G052700, Ceric.13G076500, Ceric.17G052600, Ceric.38G012500, Ceric.04G095900, Ceric.13G079800, Ceric.12G070500, Ceric.30G037200, Ceric.1Z189500, Ceric.1Z213400, Ceric.37G069700, Ceric.1Z048900, Ceric.05G014000, Ceric.28G031900, Ceric.17G052800, Ceric.18G070400, Ceric.29G011300, Ceric.29G080300, Ceric.14G062300, Ceric.27G025900, Ceric.30G006800, Ceric.19G055200, Ceric.03G074300, Ceric.18G084900, Ceric.02G044400, Ceric.03G011600, Ceric.17G069800, Ceric.14G034100, Ceric.1Z125500, Ceric.37G069800, Ceric.03G063200, Ceric.09G044100, Ceric.28G041100, Ceric.1Z125400, Ceric.32G004400, Ceric.19G049700, Ceric.09G059500, Ceric.10G063000, Ceric.13G079700, Ceric.28G005100, Ceric.09G002400, Ceric.23G034600, Ceric.29G003100, Ceric.01G078800, Ceric.13G079600, Ceric.05G013800, Ceric.21G024900, Ceric.25G040600, Ceric.11G058100, Ceric.09G043700, Ceric.25G014300, Ceric.12G070300, Ceric.04G091600, Ceric.09G043600, Ceric.19G056100, Ceric.25G017000, Ceric.02G057900, Ceric.38G063100, Ceric.10G027000, Ceric.02G061200, Ceric.07G051300, Ceric.22G021300, Ceric.14G062500, Ceric.32G067900, Ceric.10G012800, Ceric.02G098800, Ceric.33G041600, Ceric.12G045200, Ceric.14G012700, Ceric.34G003200, Ceric.13G078800, Ceric.21G062700, Ceric.24G065700, Ceric.1Z208700, Ceric.17G052900, Ceric.28G060000, Ceric.17G008800, Ceric.26G028700, Ceric.27G065700, Ceric.1Z154200, Ceric.1Z108500, Ceric.17G039000, Ceric.1Z101200, Ceric.25G041300, Ceric.26G067800, Ceric.21G027300
male v her7-19 up	Metabolism	466	987	0.472138	3350	7110	0.471167	0.487263	0.761966	Ceric.15G044100, Ceric.10G027100, Ceric.39G017900, Ceric.18G063200, Ceric.21G016400, Ceric.39G025500, Ceric.24G039000, Ceric.18G077700, Ceric.09G044200, Ceric.04G065800, Ceric.21G051500, Ceric.03G089800, Ceric.02G043600, Ceric.16G057800, Ceric.21G021600, Ceric.10G062900, Ceric.08G043700, Ceric.34G007500, Ceric.06G075500, Ceric.05G057800, Ceric.20G066100, Ceric.20G036800, Ceric.28G026300, Ceric.01G032700, Ceric.39G021500, Ceric.30G037400, Ceric.30G037300, Ceric.04G026800, Ceric.1Z125300, Ceric.22G078600, Ceric.25G036100, Ceric.15G077800, Ceric.27G009900, Ceric.28G014400, Ceric.12G070500, Ceric.1Z010400, Ceric.30G037200, Ceric.17G052400, Ceric.04G012800, Ceric.29G029000, Ceric.1Z213400, Ceric.21G009200, Ceric.26G030500, Ceric.10G086100, Ceric.1Z093200, Ceric.15G021800, Ceric.30G058200, Ceric.08G046800, Ceric.36G054400, Ceric.1Z032200, Ceric.04G003700, Ceric.04G091700, Ceric.16G057500, Ceric.11G076300, Ceric.13G059500, Ceric.02G072700, Ceric.18G084900, Ceric.33G062600, Ceric.25G013400, Ceric.1Z303600, Ceric.07G056600, Ceric.12G007000, Ceric.28G041100, Ceric.1Z125400, Ceric.03G071000, Ceric.32G004400, Ceric.20G030600, Ceric.37G041800, Ceric.37G069300, Ceric.19G049700, Ceric.02G043300, Ceric.10G063000, Ceric.15G001800, Ceric.01G027500, Ceric.21G024900, Ceric.20G015600, Ceric.01G038400, Ceric.39G035900, Ceric.32G004300, Ceric.29G074000, Ceric.38G028900, Ceric.26G058200, Ceric.06G049000, Ceric.13G026500, Ceric.32G027600, Ceric.20G002100, Ceric.18G007400, Ceric.31G037900, Ceric.05G036500, Ceric.34G042000, Ceric.10G087000, Ceric.33G032000, Ceric.32G014900, Ceric.20G005200, Ceric.19G066700, Ceric.33G062500, Ceric.06G000700, Ceric.04G095000, Ceric.34G002400, Ceric.37G014100, Ceric.39G028800, Ceric.06G084900, Ceric.23G011900, Ceric.06G059300, Ceric.03G071100, Ceric.1Z154200, Ceric.03G061700, Ceric.23G012100, Ceric.21G086000, Ceric.20G007400, Ceric.1Z108500, Ceric.16G057700, Ceric.33G017300, Ceric.26G030300, Ceric.36G011000, Ceric.25G041300, Ceric.26G067800, Ceric.1Z012200, Ceric.07G019000, Ceric.24G017900, Ceric.1Z050000, Ceric.03G013900, Ceric.26G004200, Ceric.14G007300, Ceric.1Z160100, Ceric.17G079900, Ceric.05G020000, Ceric.23G037600, Ceric.25G065000, Ceric.37G054900, Ceric.15G021600, Ceric.30G051500, Ceric.04G015600, Ceric.09G091700, Ceric.10G011700, Ceric.01G131300, Ceric.30G042600, Ceric.15G075900, Ceric.37G055400, Ceric.03G007200, Ceric.17G022200, Ceric.05G008900, Ceric.21G072100, Ceric.30G036700, Ceric.28G069100, Ceric.34G037400, Ceric.15G050400, Ceric.37G011800, Ceric.22G057600, Ceric.27G025500, Ceric.32G026300, Ceric.30G063500, Ceric.28G001200, Ceric.07G087600, Ceric.17G053500, Ceric.33G004900, Ceric.10G087700, Ceric.07G063000, Ceric.12G095800, Ceric.06G028800, Ceric.27G025400, Ceric.35G043500, Ceric.04G085300, Ceric.01G060300, Ceric.17G052700, Ceric.17G058700, Ceric.13G076500, Ceric.15G021700, Ceric.33G046900, Ceric.11G039700, Ceric.13G079800, Ceric.34G066900, Ceric.09G043900, Ceric.04G003300, Ceric.28G061800, Ceric.32G003300, Ceric.28G031900, Ceric.01G050400, Ceric.21G044200, Ceric.04G098900, Ceric.25G047600, Ceric.06G079400, Ceric.28G014500, Ceric.29G037700, Ceric.02G036300, Ceric.27G034700, Ceric.14G034100, Ceric.1Z125500, Ceric.24G041100, Ceric.34G074100, Ceric.35G049700, Ceric.26G014900, Ceric.13G079700, Ceric.28G005100, Ceric.11G018200, Ceric.05G013800, Ceric.05G030500, Ceric.03G008700, Ceric.25G061300, Ceric.25G010400, Ceric.21G070700, Ceric.04G026500, Ceric.12G048100, Ceric.04G084100, Ceric.22G058600, Ceric.1Z012500, Ceric.01G027700, Ceric.02G057900, Ceric.10G027000, Ceric.37G052200, Ceric.14G063800, Ceric.02G098800, Ceric.06G005300, Ceric.30G008400, Ceric.17G008800, Ceric.37G013000, Ceric.17G029700, Ceric.1Z102300, Ceric.26G065500, Ceric.06G076900, Ceric.1Z172400, Ceric.21G027300, Ceric.03G038000, Ceric.21G023900, Ceric.10G027200, Ceric.01G016200, Ceric.27G022400, Ceric.02G043200, Ceric.13G090300, Ceric.16G002700, Ceric.10G063300, Ceric.04G057800, Ceric.14G035200, Ceric.26G059600, Ceric.09G000500, Ceric.11G055800, Ceric.37G050100, Ceric.24G037200, Ceric.07G017900, Ceric.34G001000, Ceric.04G038800, Ceric.05G099500, Ceric.14G035000, Ceric.28G001100, Ceric.09G087700, Ceric.24G044500, Ceric.21G011400, Ceric.35G063300, Ceric.02G019500, Ceric.13G059800, Ceric.11G053200, Ceric.08G046200, Ceric.26G048700, Ceric.39G000500, Ceric.22G059500, Ceric.20G029300, Ceric.18G052300, Ceric.32G034300, Ceric.33G019400, Ceric.24G077200, Ceric.1Z206600, Ceric.14G043200, Ceric.1Z048100, Ceric.07G058600, Ceric.39G002000, Ceric.17G052600, Ceric.12G070100, Ceric.21G018600, Ceric.13G043000, Ceric.18G004200, Ceric.08G040500, Ceric.1Z234400, Ceric.1Z048900, Ceric.1Z129100, Ceric.33G063300, Ceric.04G090900, Ceric.04G003600, Ceric.05G027000, Ceric.20G056800, Ceric.16G044000, Ceric.38G057000, Ceric.29G080300, Ceric.17G064200, Ceric.1Z155100, Ceric.1Z172600, Ceric.22G025900, Ceric.21G006300, Ceric.03G011600, Ceric.17G069800, Ceric.03G071500, Ceric.03G063200, Ceric.17G020000, Ceric.02G043800, Ceric.09G059500, Ceric.33G043000, Ceric.09G002400, Ceric.29G003100, Ceric.13G079600, Ceric.01G078800, Ceric.22G016100, Ceric.16G021900, Ceric.09G043700, Ceric.12G070300, Ceric.10G044400, Ceric.28G009000, Ceric.04G091600, Ceric.17G002500, Ceric.09G043600, Ceric.16G078700, Ceric.38G057500, Ceric.33G042200, Ceric.12G022900, Ceric.04G026900, Ceric.27G031700, Ceric.19G011100, Ceric.38G063100, Ceric.02G061200, Ceric.36G047700, Ceric.07G051300, Ceric.39G007100, Ceric.02G044200, Ceric.22G021300, Ceric.34G062700, Ceric.23G079600, Ceric.29G070100, Ceric.08G009200, Ceric.22G067800, Ceric.32G067900, Ceric.33G041600, Ceric.09G044400, Ceric.19G044600, Ceric.21G064200, Ceric.22G063500, Ceric.24G065700, Ceric.20G007100, Ceric.09G065000, Ceric.32G004200, Ceric.1Z208700, Ceric.28G060000, Ceric.19G021100, Ceric.15G076200, Ceric.31G006000, Ceric.05G063100, Ceric.30G029900, Ceric.24G077100, Ceric.32G015000, Ceric.09G019400, Ceric.33G014400, Ceric.16G012900, Ceric.15G044600, Ceric.07G087300, Ceric.21G051100, Ceric.37G039000, Ceric.18G069800, Ceric.18G006500, Ceric.21G009100, Ceric.33G039300, Ceric.06G089100, Ceric.09G045500, Ceric.02G043900, Ceric.1Z005400, Ceric.14G064100, Ceric.05G055700, Ceric.22G025000, Ceric.04G007700, Ceric.09G082100, Ceric.10G026900, Ceric.01G035300, Ceric.14G080000, Ceric.02G108600, Ceric.14G053500, Ceric.01G101900, Ceric.37G005300, Ceric.24G078200, Ceric.01G049700, Ceric.16G046300, Ceric.06G042000, Ceric.11G061400, Ceric.39G040200, Ceric.25G071800, Ceric.25G051400, Ceric.10G027300, Ceric.03G011700, Ceric.04G030700, Ceric.30G015400, Ceric.17G028300, Ceric.30G037500, Ceric.29G014100, Ceric.35G052900, Ceric.33G049500, Ceric.14G054300, Ceric.05G057500, Ceric.03G042000, Ceric.30G041100, Ceric.15G068700, Ceric.1Z206500, Ceric.1Z102200, Ceric.37G069700, Ceric.06G063500, Ceric.21G048600, Ceric.13G034800, Ceric.06G081100, Ceric.18G070400, Ceric.14G075000, Ceric.20G036700, Ceric.19G069400, Ceric.14G062300, Ceric.11G002900, Ceric.27G025900, Ceric.22G066100, Ceric.02G044400, Ceric.37G046300, Ceric.34G013300, Ceric.24G057900, Ceric.34G031800, Ceric.10G011600, Ceric.19G035900, Ceric.20G030800, Ceric.23G034600, Ceric.25G040600, Ceric.25G014300, Ceric.01G024500, Ceric.04G022100, Ceric.28G007400, Ceric.1Z327600, Ceric.27G026000, Ceric.10G044500, Ceric.36G049300, Ceric.19G056100, Ceric.25G017000, Ceric.34G001300, Ceric.13G073700, Ceric.11G038100, Ceric.23G051400, Ceric.26G059400, Ceric.02G017600, Ceric.25G007000, Ceric.39G032800, Ceric.32G063500, Ceric.14G062500, Ceric.33G032100, Ceric.15G065300, Ceric.06G049500, Ceric.28G016600, Ceric.22G033100, Ceric.32G067700, Ceric.34G003200, Ceric.21G062700, Ceric.35G064300, Ceric.33G052200, Ceric.22G080700, Ceric.26G028700, Ceric.27G065700, Ceric.10G069200, Ceric.09G063500, Ceric.12G075400, Ceric.12G038300, Ceric.25G070600, Ceric.05G019800, Ceric.07G069200, Ceric.13G026600, Ceric.25G023100, Ceric.1Z101200, Ceric.13G035600, Ceric.28G050400, Ceric.35G048000
male v her7-19 down	Metabolism	642	960	0.66875	3350	7110	0.471167	3.42639e-40	2.2075e-37	Ceric.35G035800, Ceric.11G000100, Ceric.24G046200, Ceric.16G059400, Ceric.33G043100, Ceric.12G029600, Ceric.17G077300, Ceric.11G044000, Ceric.16G019000, Ceric.34G041000, Ceric.01G038500, Ceric.13G017600, Ceric.27G036000, Ceric.20G039300, Ceric.36G035900, Ceric.33G023500, Ceric.17G082800, Ceric.35G020300, Ceric.31G020300, Ceric.27G025300, Ceric.05G070700, Ceric.05G075200, Ceric.11G007100, Ceric.11G056200, Ceric.25G070900, Ceric.13G056000, Ceric.10G072300, Ceric.19G019600, Ceric.02G033000, Ceric.12G048500, Ceric.28G018300, Ceric.21G044100, Ceric.13G050000, Ceric.22G002600, Ceric.01G124300, Ceric.04G064100, Ceric.1Z046000, Ceric.20G018500, Ceric.14G057000, Ceric.21G072300, Ceric.16G017000, Ceric.32G066400, Ceric.1Z068200, Ceric.28G025400, Ceric.18G011900, Ceric.02G052600, Ceric.12G089100, Ceric.21G064400, Ceric.19G020400, Ceric.07G060400, Ceric.22G052300, Ceric.01G014700, Ceric.17G004500, Ceric.19G056000, Ceric.09G051700, Ceric.01G116200, Ceric.03G019000, Ceric.09G050800, Ceric.17G074400, Ceric.06G070700, Ceric.21G066100, Ceric.01G063800, Ceric.06G069000, Ceric.21G037100, Ceric.28G032300, Ceric.03G062800, Ceric.11G097000, Ceric.10G082400, Ceric.19G058200, Ceric.19G024100, Ceric.25G003800, Ceric.16G059000, Ceric.04G090700, Ceric.1Z209700, Ceric.23G071400, Ceric.06G067300, Ceric.26G020600, Ceric.03G063600, Ceric.06G000100, Ceric.34G038700, Ceric.26G031000, Ceric.37G026000, Ceric.05G007200, Ceric.31G010200, Ceric.15G047900, Ceric.14G081000, Ceric.28G028400, Ceric.07G029100, Ceric.14G083300, Ceric.26G014100, Ceric.19G060000, Ceric.04G064300, Ceric.04G110900, Ceric.14G053200, Ceric.07G087800, Ceric.04G004100, Ceric.16G071800, Ceric.03G083600, Ceric.24G010900, Ceric.01G027800, Ceric.38G012900, Ceric.27G002300, Ceric.31G066600, Ceric.30G021300, Ceric.06G069800, Ceric.18G004600, Ceric.16G024600, Ceric.31G020500, Ceric.17G048700, Ceric.11G087300, Ceric.04G083200, Ceric.13G031800, Ceric.18G014600, Ceric.35G046900, Ceric.11G051200, Ceric.10G069000, Ceric.26G026400, Ceric.1Z284600, Ceric.06G067900, Ceric.10G082500, Ceric.38G010600, Ceric.05G006500, Ceric.09G050400, Ceric.05G077500, Ceric.11G026600, Ceric.14G080900, Ceric.02G021500, Ceric.02G077500, Ceric.32G021600, Ceric.38G049500, Ceric.08G047800, Ceric.1Z203700, Ceric.37G034400, Ceric.09G051300, Ceric.30G040400, Ceric.39G050300, Ceric.07G000900, Ceric.30G034800, Ceric.37G050600, Ceric.09G051400, Ceric.39G006300, Ceric.10G074300, Ceric.24G076600, Ceric.03G071700, Ceric.11G063600, Ceric.12G001800, Ceric.23G042200, Ceric.14G009300, Ceric.04G028300, Ceric.34G069900, Ceric.19G001000, Ceric.11G038900, Ceric.32G021700, Ceric.12G089500, Ceric.08G069200, Ceric.39G000600, Ceric.37G024700, Ceric.12G001900, Ceric.25G022000, Ceric.28G050500, Ceric.19G076400, Ceric.13G046100, Ceric.13G007500, Ceric.14G073400, Ceric.11G008300, Ceric.05G097300, Ceric.05G085100, Ceric.18G083700, Ceric.04G085100, Ceric.22G021900, Ceric.28G031700, Ceric.09G050600, Ceric.15G021200, Ceric.1Z297900, Ceric.26G018000, Ceric.03G009800, Ceric.12G040500, Ceric.12G059200, Ceric.12G015500, Ceric.12G048200, Ceric.22G046200, Ceric.39G011800, Ceric.17G073200, Ceric.28G055500, Ceric.21G074600, Ceric.1Z135200, Ceric.01G125000, Ceric.05G014100, Ceric.16G069200, Ceric.20G000200, Ceric.36G009700, Ceric.33G046000, Ceric.04G078400, Ceric.17G059900, Ceric.16G030300, Ceric.05G101100, Ceric.13G044700, Ceric.10G001900, Ceric.38G011300, Ceric.06G010400, Ceric.37G016900, Ceric.37G043400, Ceric.13G069400, Ceric.27G041400, Ceric.12G023000, Ceric.26G031400, Ceric.10G078300, Ceric.26G017400, Ceric.23G072900, Ceric.32G021300, Ceric.14G065400, Ceric.34G063400, Ceric.07G065500, Ceric.05G026200, Ceric.14G061400, Ceric.39G037900, Ceric.14G042500, Ceric.10G029300, Ceric.06G045000, Ceric.08G051300, Ceric.33G057000, Ceric.10G021100, Ceric.24G023000, Ceric.09G099300, Ceric.20G086200, Ceric.08G066500, Ceric.10G058600, Ceric.03G094900, Ceric.10G039800, Ceric.24G047400, Ceric.11G098400, Ceric.09G051900, Ceric.38G000100, Ceric.34G008000, Ceric.27G037400, Ceric.1Z217400, Ceric.11G061100, Ceric.11G007600, Ceric.21G019100, Ceric.33G014100, Ceric.32G021500, Ceric.26G016000, Ceric.37G026100, Ceric.20G092100, Ceric.18G082000, Ceric.11G058200, Ceric.29G031100, Ceric.38G050400, Ceric.39G031700, Ceric.22G016200, Ceric.18G033100, Ceric.04G111200, Ceric.25G018600, Ceric.01G081200, Ceric.05G078300, Ceric.01G087500, Ceric.11G098500, Ceric.33G048300, Ceric.17G083800, Ceric.06G054900, Ceric.02G037200, Ceric.31G059700, Ceric.04G056800, Ceric.38G068300, Ceric.13G041200, Ceric.21G047500, Ceric.08G058600, Ceric.06G030200, Ceric.1Z071300, Ceric.27G024700, Ceric.33G037300, Ceric.07G030600, Ceric.09G055900, Ceric.30G031700, Ceric.27G010400, Ceric.25G051100, Ceric.26G064800, Ceric.04G007600, Ceric.27G052700, Ceric.1Z085400, Ceric.32G021800, Ceric.09G051000, Ceric.1Z001500, Ceric.08G018100, Ceric.01G002000, Ceric.08G047100, Ceric.15G030200, Ceric.14G059800, Ceric.14G053100, Ceric.09G095200, Ceric.01G052700, Ceric.13G051300, Ceric.24G081400, Ceric.27G024200, Ceric.03G079100, Ceric.36G026000, Ceric.27G002800, Ceric.37G044300, Ceric.09G056200, Ceric.21G073400, Ceric.26G032600, Ceric.30G051200, Ceric.30G051100, Ceric.38G027700, Ceric.12G043800, Ceric.31G037800, Ceric.05G103700, Ceric.16G077200, Ceric.25G060300, Ceric.18G020900, Ceric.09G051600, Ceric.25G060400, Ceric.09G084400, Ceric.04G086500, Ceric.09G093100, Ceric.03G008900, Ceric.10G083300, Ceric.27G039300, Ceric.10G001200, Ceric.36G032500, Ceric.01G052400, Ceric.01G077000, Ceric.36G056500, Ceric.35G069000, Ceric.10G001000, Ceric.21G085900, Ceric.04G064400, Ceric.13G063100, Ceric.26G038900, Ceric.37G043000, Ceric.12G064000, Ceric.12G013500, Ceric.34G063500, Ceric.06G061900, Ceric.34G019000, Ceric.30G015600, Ceric.22G024000, Ceric.11G033800, Ceric.35G020500, Ceric.12G086700, Ceric.37G068000, Ceric.31G067400, Ceric.05G027400, Ceric.17G074000, Ceric.13G037300, Ceric.10G012600, Ceric.22G056000, Ceric.21G082300, Ceric.02G095800, Ceric.28G027700, Ceric.36G025400, Ceric.39G049700, Ceric.16G076000, Ceric.17G082700, Ceric.14G080800, Ceric.22G080200, Ceric.36G001600, Ceric.1Z108700, Ceric.31G035200, Ceric.06G059900, Ceric.04G101500, Ceric.12G062100, Ceric.26G044400, Ceric.05G098200, Ceric.16G080700, Ceric.13G055900, Ceric.03G019100, Ceric.01G045800, Ceric.25G066900, Ceric.25G001600, Ceric.19G045500, Ceric.17G067600, Ceric.1Z324500, Ceric.29G029800, Ceric.1Z165100, Ceric.11G006400, Ceric.06G036500, Ceric.32G017900, Ceric.34G046500, Ceric.03G069500, Ceric.32G021400, Ceric.27G031900, Ceric.02G025100, Ceric.01G122900, Ceric.13G078000, Ceric.10G045800, Ceric.07G068000, Ceric.22G046600, Ceric.06G085500, Ceric.30G069100, Ceric.28G014000, Ceric.04G037500, Ceric.27G009600, Ceric.05G094200, Ceric.21G086200, Ceric.04G101600, Ceric.33G061100, Ceric.18G011800, Ceric.39G059200, Ceric.32G036400, Ceric.29G000200, Ceric.25G038100, Ceric.08G039000, Ceric.38G055200, Ceric.28G008300, Ceric.13G084000, Ceric.35G036500, Ceric.05G098000, Ceric.37G066700, Ceric.22G059100, Ceric.06G083200, Ceric.26G001300, Ceric.34G064000, Ceric.04G100300, Ceric.03G074100, Ceric.39G005500, Ceric.18G073000, Ceric.17G079800, Ceric.32G074200, Ceric.12G035400, Ceric.30G040000, Ceric.08G018400, Ceric.08G018300, Ceric.13G037800, Ceric.36G001800, Ceric.36G000700, Ceric.05G023700, Ceric.30G002700, Ceric.27G011900, Ceric.15G071800, Ceric.07G016900, Ceric.1Z009100, Ceric.09G050900, Ceric.17G012500, Ceric.17G053300, Ceric.06G061600, Ceric.29G020100, Ceric.1Z238200, Ceric.30G016400, Ceric.18G043400, Ceric.01G108100, Ceric.03G009700, Ceric.12G030000, Ceric.25G053900, Ceric.19G057400, Ceric.16G051300, Ceric.13G037400, Ceric.23G048800, Ceric.07G099700, Ceric.02G039000, Ceric.35G068600, Ceric.1Z024300, Ceric.18G014500, Ceric.20G021800, Ceric.33G014300, Ceric.34G002700, Ceric.1Z080600, Ceric.38G048400, Ceric.16G063700, Ceric.11G007900, Ceric.1Z100400, Ceric.16G063000, Ceric.31G066900, Ceric.38G006300, Ceric.15G005300, Ceric.27G016700, Ceric.06G039000, Ceric.26G044000, Ceric.17G026200, Ceric.34G054500, Ceric.37G038600, Ceric.28G048600, Ceric.10G082600, Ceric.26G011300, Ceric.28G048200, Ceric.05G032100, Ceric.05G033900, Ceric.06G029000, Ceric.15G024400, Ceric.1Z171200, Ceric.25G060700, Ceric.13G014200, Ceric.36G020700, Ceric.01G049400, Ceric.26G025700, Ceric.20G009200, Ceric.01G011700, Ceric.19G074700, Ceric.28G014200, Ceric.14G095300, Ceric.23G020100, Ceric.05G097500, Ceric.28G025900, Ceric.04G025900, Ceric.14G008300, Ceric.15G019500, Ceric.05G044500, Ceric.27G047300, Ceric.05G018800, Ceric.02G063100, Ceric.02G050400, Ceric.19G031200, Ceric.05G074000, Ceric.09G050700, Ceric.01G051300, Ceric.14G082100, Ceric.16G051500, Ceric.22G064500, Ceric.10G083000, Ceric.35G031800, Ceric.28G032800, Ceric.12G095400, Ceric.27G010500, Ceric.26G016900, Ceric.13G075000, Ceric.25G032600, Ceric.18G023100, Ceric.24G016100, Ceric.05G074100, Ceric.36G001700, Ceric.21G064600, Ceric.04G087800, Ceric.29G069300, Ceric.01G112200, Ceric.22G053600, Ceric.30G007700, Ceric.28G011100, Ceric.18G064900, Ceric.03G098900, Ceric.07G044500, Ceric.03G030100, Ceric.07G090000, Ceric.03G078000, Ceric.1Z152600, Ceric.10G082300, Ceric.18G057100, Ceric.39G060700, Ceric.29G080800, Ceric.09G051500, Ceric.25G038700, Ceric.04G111500, Ceric.35G044900, Ceric.14G007600, Ceric.34G064100, Ceric.37G012200, Ceric.20G017900, Ceric.31G056400, Ceric.19G064500, Ceric.21G022900, Ceric.24G055400, Ceric.36G021200, Ceric.35G020700, Ceric.21G008800, Ceric.02G097000, Ceric.33G037200, Ceric.1Z041500, Ceric.24G072100, Ceric.29G038900, Ceric.02G107200, Ceric.27G033400, Ceric.22G047800, Ceric.03G088600, Ceric.39G018300, Ceric.32G068400, Ceric.17G047900, Ceric.1Z284900, Ceric.07G096900, Ceric.04G111900, Ceric.22G069400, Ceric.30G065300, Ceric.16G056100, Ceric.10G012700, Ceric.31G019200, Ceric.05G013300, Ceric.21G080800, Ceric.23G083200, Ceric.37G041500, Ceric.06G074200, Ceric.12G089600, Ceric.39G020500, Ceric.11G006500, Ceric.25G000900, Ceric.24G009900, Ceric.16G044600, Ceric.01G112100, Ceric.24G009700, Ceric.07G046800, Ceric.10G078900, Ceric.13G037500, Ceric.04G048000, Ceric.20G049200, Ceric.09G051100, Ceric.32G036500, Ceric.28G009700, Ceric.02G021300, Ceric.15G021500, Ceric.06G038300, Ceric.10G045900, Ceric.07G039000, Ceric.22G062500, Ceric.34G020600, Ceric.35G049900, Ceric.03G079200, Ceric.01G051700, Ceric.09G051800, Ceric.08G042600, Ceric.02G048500, Ceric.18G058600, Ceric.09G052500, Ceric.18G075600, Ceric.11G060200, Ceric.13G037700, Ceric.35G070100, Ceric.04G012500, Ceric.36G007200, Ceric.13G006400, Ceric.15G029000, Ceric.32G038600, Ceric.12G024900, Ceric.19G023000, Ceric.22G073900, Ceric.26G015400, Ceric.1Z239300, Ceric.25G060800, Ceric.11G059200, Ceric.38G014800, Ceric.03G058000, Ceric.12G094100, Ceric.05G097400, Ceric.35G014700, Ceric.33G031200, Ceric.05G027500, Ceric.28G062700, Ceric.01G110800, Ceric.07G032000, Ceric.27G014400, Ceric.06G042500, Ceric.10G083100, Ceric.21G056300, Ceric.11G004700, Ceric.15G021300, Ceric.34G073300
male v herm up	Metabolism	311	700	0.444286	3350	7110	0.471167	0.938405	1	Ceric.03G013900, Ceric.18G006500, Ceric.15G044100, Ceric.06G089100, Ceric.02G043900, Ceric.27G022400, Ceric.1Z005400, Ceric.13G090300, Ceric.1Z160100, Ceric.17G079900, Ceric.05G055700, Ceric.05G020000, Ceric.09G000500, Ceric.11G055800, Ceric.22G025000, Ceric.23G037600, Ceric.39G025500, Ceric.07G017900, Ceric.24G037200, Ceric.04G007700, Ceric.15G021600, Ceric.34G001000, Ceric.01G035300, Ceric.04G015600, Ceric.04G038800, Ceric.05G099500, Ceric.01G131300, Ceric.18G077700, Ceric.04G065800, Ceric.02G108600, Ceric.28G001100, Ceric.09G087700, Ceric.03G007200, Ceric.24G044500, Ceric.17G022200, Ceric.05G008900, Ceric.03G089800, Ceric.30G036700, Ceric.37G005300, Ceric.28G069100, Ceric.21G021600, Ceric.16G057800, Ceric.34G037400, Ceric.24G078200, Ceric.08G043700, Ceric.01G049700, Ceric.37G011800, Ceric.16G046300, Ceric.35G063300, Ceric.02G019500, Ceric.22G057600, Ceric.05G057800, Ceric.06G075500, Ceric.06G042000, Ceric.34G007500, Ceric.27G025500, Ceric.13G059800, Ceric.20G066100, Ceric.30G063500, Ceric.11G061400, Ceric.26G048700, Ceric.39G040200, Ceric.39G000500, Ceric.20G036800, Ceric.28G001200, Ceric.28G026300, Ceric.07G087600, Ceric.22G059500, Ceric.17G053500, Ceric.33G004900, Ceric.10G087700, Ceric.07G063000, Ceric.25G051400, Ceric.12G095800, Ceric.06G028800, Ceric.04G030700, Ceric.17G028300, Ceric.39G021500, Ceric.29G014100, Ceric.27G025400, Ceric.35G043500, Ceric.04G026800, Ceric.20G029300, Ceric.18G052300, Ceric.35G052900, Ceric.32G034300, Ceric.33G049500, Ceric.22G078600, Ceric.33G019400, Ceric.24G077200, Ceric.05G057500, Ceric.1Z035000, Ceric.01G060300, Ceric.17G058700, Ceric.15G077800, Ceric.39G002000, Ceric.27G009900, Ceric.17G052600, Ceric.15G021700, Ceric.12G070100, Ceric.03G042000, Ceric.21G018600, Ceric.13G043000, Ceric.30G041100, Ceric.11G039700, Ceric.28G014400, Ceric.18G043200, Ceric.15G068700, Ceric.1Z010400, Ceric.04G012800, Ceric.34G066900, Ceric.08G040500, Ceric.29G029000, Ceric.1Z102200, Ceric.1Z048900, Ceric.26G030500, Ceric.28G061800, Ceric.32G003300, Ceric.1Z129100, Ceric.1Z093200, Ceric.28G031900, Ceric.21G048600, Ceric.33G063300, Ceric.10G086100, Ceric.06G063500, Ceric.05G027000, Ceric.04G003600, Ceric.20G056800, Ceric.04G090900, Ceric.13G034800, Ceric.01G050400, Ceric.06G081100, Ceric.15G021800, Ceric.18G070400, Ceric.14G075000, Ceric.20G036700, Ceric.21G044200, Ceric.30G058200, Ceric.38G057000, Ceric.25G047600, Ceric.19G069400, Ceric.29G080300, Ceric.04G098900, Ceric.28G014500, Ceric.1Z155100, Ceric.11G002900, Ceric.14G062300, Ceric.08G046800, Ceric.04G003700, Ceric.1Z032200, Ceric.13G059500, Ceric.02G072700, Ceric.18G084900, Ceric.29G037700, Ceric.22G025900, Ceric.02G044400, Ceric.02G036300, Ceric.25G013400, Ceric.33G062600, Ceric.07G056600, Ceric.24G057900, Ceric.12G007000, Ceric.24G041100, Ceric.03G063200, Ceric.17G020000, Ceric.02G043800, Ceric.34G074100, Ceric.34G031800, Ceric.03G071000, Ceric.35G049700, Ceric.20G030600, Ceric.32G004400, Ceric.37G041800, Ceric.19G035900, Ceric.1Z010700, Ceric.26G014900, Ceric.04G091200, Ceric.04G003300, Ceric.13G079700, Ceric.28G005100, Ceric.09G002400, Ceric.11G018200, Ceric.33G043000, Ceric.23G034600, Ceric.22G016100, Ceric.15G001800, Ceric.21G024900, Ceric.16G021900, Ceric.05G030500, Ceric.20G015600, Ceric.24G017900, Ceric.01G038400, Ceric.39G035900, Ceric.03G008700, Ceric.25G014300, Ceric.25G061300, Ceric.25G010400, Ceric.32G004300, Ceric.29G074000, Ceric.35G023800, Ceric.24G032600, Ceric.21G070700, Ceric.04G026500, Ceric.38G028900, Ceric.01G024500, Ceric.12G070300, Ceric.28G009000, Ceric.26G058200, Ceric.17G002500, Ceric.12G048100, Ceric.28G007400, Ceric.16G078700, Ceric.06G049000, Ceric.04G022100, Ceric.1Z327600, Ceric.13G026500, Ceric.38G057500, Ceric.36G049300, Ceric.34G001300, Ceric.12G022900, Ceric.1Z012500, Ceric.11G038100, Ceric.20G002100, Ceric.27G031700, Ceric.23G051400, Ceric.22G058600, Ceric.26G059400, Ceric.13G073700, Ceric.19G011100, Ceric.02G057900, Ceric.02G017600, Ceric.18G007400, Ceric.05G036500, Ceric.02G061200, Ceric.39G032800, Ceric.36G047700, Ceric.07G051300, Ceric.34G042000, Ceric.22G021300, Ceric.33G032100, Ceric.37G052200, Ceric.34G062700, Ceric.33G032000, Ceric.23G079600, Ceric.32G014900, Ceric.29G070100, Ceric.14G063800, Ceric.08G009200, Ceric.20G005200, Ceric.06G049500, Ceric.28G016600, Ceric.22G033100, Ceric.33G041600, Ceric.32G067700, Ceric.19G044600, Ceric.06G000700, Ceric.21G064200, Ceric.22G063500, Ceric.34G002400, Ceric.35G064300, Ceric.09G065000, Ceric.33G052200, Ceric.39G028800, Ceric.37G014100, Ceric.30G008400, Ceric.23G011900, Ceric.03G071100, Ceric.06G059300, Ceric.22G080700, Ceric.28G060000, Ceric.10G044800, Ceric.19G021100, Ceric.26G028700, Ceric.37G013000, Ceric.17G029700, Ceric.27G065700, Ceric.10G069200, Ceric.24G048000, Ceric.31G006000, Ceric.24G076700, Ceric.15G076200, Ceric.03G061700, Ceric.05G063100, Ceric.30G029900, Ceric.1Z102300, Ceric.24G077100, Ceric.23G012100, Ceric.12G075400, Ceric.32G015000, Ceric.09G019400, Ceric.16G012900, Ceric.20G007400, Ceric.15G044600, Ceric.04G011800, Ceric.25G070600, Ceric.16G057700, Ceric.26G065500, Ceric.05G019800, Ceric.33G017300, Ceric.07G069200, Ceric.21G051100, Ceric.06G076900, Ceric.13G026600, Ceric.25G023100, Ceric.18G069800, Ceric.13G035600, Ceric.1Z172400, Ceric.36G011000, Ceric.39G039200, Ceric.1Z012200, Ceric.1Z050000
male v herm down	Metabolism	561	817	0.686659	3350	7110	0.471167	6.69956e-40	2.2075e-37	Ceric.11G000100, Ceric.24G046200, Ceric.21G023800, Ceric.16G059400, Ceric.33G043100, Ceric.12G029600, Ceric.17G077300, Ceric.11G044000, Ceric.16G019000, Ceric.34G041000, Ceric.01G038500, Ceric.13G017600, Ceric.27G036000, Ceric.20G039300, Ceric.36G035900, Ceric.33G023500, Ceric.10G047000, Ceric.35G020300, Ceric.27G025300, Ceric.05G075200, Ceric.11G007100, Ceric.11G056200, Ceric.14G071200, Ceric.25G070900, Ceric.13G056000, Ceric.10G072300, Ceric.30G007400, Ceric.19G019600, Ceric.02G033000, Ceric.12G048500, Ceric.23G016100, Ceric.28G018300, Ceric.13G050000, Ceric.22G002600, Ceric.01G124300, Ceric.04G064100, Ceric.1Z046000, Ceric.20G018500, Ceric.09G051200, Ceric.14G057000, Ceric.21G072300, Ceric.16G017000, Ceric.32G066400, Ceric.1Z068200, Ceric.28G025400, Ceric.18G011900, Ceric.02G052600, Ceric.12G089100, Ceric.04G001400, Ceric.21G064400, Ceric.19G020400, Ceric.07G060400, Ceric.22G052300, Ceric.01G014700, Ceric.17G004500, Ceric.19G056000, Ceric.09G051700, Ceric.01G116200, Ceric.03G019000, Ceric.09G050800, Ceric.17G074400, Ceric.06G070700, Ceric.21G066100, Ceric.06G069000, Ceric.21G037100, Ceric.28G032300, Ceric.03G062800, Ceric.11G097000, Ceric.10G082400, Ceric.19G058200, Ceric.03G046700, Ceric.25G003800, Ceric.16G059000, Ceric.26G020600, Ceric.03G063600, Ceric.06G000100, Ceric.34G038700, Ceric.26G031000, Ceric.37G026000, Ceric.05G007200, Ceric.31G010200, Ceric.15G047900, Ceric.14G081000, Ceric.28G028400, Ceric.07G029100, Ceric.14G083300, Ceric.26G014100, Ceric.04G064300, Ceric.04G110900, Ceric.14G053200, Ceric.07G087800, Ceric.16G071800, Ceric.24G010900, Ceric.38G012900, Ceric.27G002300, Ceric.02G013300, Ceric.31G066600, Ceric.27G062800, Ceric.30G021300, Ceric.06G069800, Ceric.13G031800, Ceric.18G014600, Ceric.11G051200, Ceric.10G069000, Ceric.26G026400, Ceric.06G067900, Ceric.10G082500, Ceric.38G010600, Ceric.1Z147000, Ceric.09G050400, Ceric.05G077500, Ceric.11G026600, Ceric.14G080900, Ceric.02G021500, Ceric.02G077500, Ceric.32G021600, Ceric.38G049500, Ceric.08G047800, Ceric.1Z203700, Ceric.37G034400, Ceric.09G051300, Ceric.30G040400, Ceric.39G050300, Ceric.39G049400, Ceric.30G034800, Ceric.37G050600, Ceric.09G051400, Ceric.10G074300, Ceric.03G071700, Ceric.23G042200, Ceric.14G009300, Ceric.04G028300, Ceric.34G069900, Ceric.11G038900, Ceric.32G021700, Ceric.08G069200, Ceric.10G003900, Ceric.37G024700, Ceric.12G001900, Ceric.25G022000, Ceric.28G050500, Ceric.19G076400, Ceric.13G046100, Ceric.13G007500, Ceric.14G073400, Ceric.11G008300, Ceric.05G097300, Ceric.05G085100, Ceric.18G083700, Ceric.04G085100, Ceric.22G021900, Ceric.28G031700, Ceric.09G050600, Ceric.15G021200, Ceric.37G019400, Ceric.1Z297900, Ceric.26G018000, Ceric.03G009800, Ceric.12G040500, Ceric.12G059200, Ceric.12G015500, Ceric.22G046200, Ceric.39G011800, Ceric.17G073200, Ceric.21G074600, Ceric.1Z135200, Ceric.12G045000, Ceric.05G014100, Ceric.16G069200, Ceric.20G000200, Ceric.36G009700, Ceric.33G046000, Ceric.04G078400, Ceric.17G059900, Ceric.16G030300, Ceric.05G101100, Ceric.13G044700, Ceric.10G001900, Ceric.30G016600, Ceric.38G011300, Ceric.06G010400, Ceric.15G004900, Ceric.37G043400, Ceric.13G069400, Ceric.27G041400, Ceric.12G023000, Ceric.10G078300, Ceric.32G021300, Ceric.14G065400, Ceric.34G063400, Ceric.07G065500, Ceric.05G026200, Ceric.39G037900, Ceric.14G042500, Ceric.10G029300, Ceric.06G045000, Ceric.29G074800, Ceric.08G051300, Ceric.33G057000, Ceric.09G099300, Ceric.20G086200, Ceric.08G066500, Ceric.10G058600, Ceric.03G094900, Ceric.09G051900, Ceric.38G000100, Ceric.34G008000, Ceric.1Z217400, Ceric.21G019100, Ceric.33G014100, Ceric.29G011300, Ceric.32G021500, Ceric.25G044000, Ceric.26G016000, Ceric.37G026100, Ceric.20G092100, Ceric.18G082000, Ceric.35G066200, Ceric.29G031100, Ceric.1Z050500, Ceric.38G050400, Ceric.1Z125500, Ceric.39G031700, Ceric.22G016200, Ceric.13G048900, Ceric.18G033100, Ceric.04G111200, Ceric.25G018600, Ceric.25G044100, Ceric.29G020300, Ceric.01G081200, Ceric.05G078300, Ceric.33G048300, Ceric.06G054900, Ceric.02G037200, Ceric.31G059700, Ceric.04G056800, Ceric.38G068300, Ceric.11G058100, Ceric.21G047500, Ceric.08G058600, Ceric.06G030200, Ceric.1Z071300, Ceric.27G024700, Ceric.33G037300, Ceric.07G030600, Ceric.29G011400, Ceric.09G055900, Ceric.30G031700, Ceric.27G010400, Ceric.25G051100, Ceric.26G064800, Ceric.04G007600, Ceric.27G052700, Ceric.09G051000, Ceric.1Z001500, Ceric.08G018100, Ceric.01G002000, Ceric.15G030200, Ceric.14G059800, Ceric.14G053100, Ceric.09G095200, Ceric.01G052700, Ceric.21G065600, Ceric.13G051300, Ceric.24G081400, Ceric.17G004400, Ceric.03G079100, Ceric.36G026000, Ceric.27G002800, Ceric.37G044300, Ceric.32G000400, Ceric.01G081900, Ceric.1Z112800, Ceric.09G056200, Ceric.26G032600, Ceric.30G051200, Ceric.30G051100, Ceric.38G027700, Ceric.12G043800, Ceric.31G037800, Ceric.05G103700, Ceric.16G077200, Ceric.25G060300, Ceric.18G020900, Ceric.09G051600, Ceric.25G060400, Ceric.06G077400, Ceric.10G083300, Ceric.27G039300, Ceric.10G001200, Ceric.01G052400, Ceric.01G077000, Ceric.36G056500, Ceric.35G069000, Ceric.10G001000, Ceric.01G012000, Ceric.02G015600, Ceric.20G080500, Ceric.26G038900, Ceric.37G043000, Ceric.34G063500, Ceric.06G061900, Ceric.30G015600, Ceric.22G024000, Ceric.11G033800, Ceric.37G068000, Ceric.31G067400, Ceric.05G027400, Ceric.13G037300, Ceric.32G063900, Ceric.10G012600, Ceric.21G082300, Ceric.02G095800, Ceric.28G027700, Ceric.36G025400, Ceric.16G076000, Ceric.17G082700, Ceric.22G080200, Ceric.21G011400, Ceric.1Z108700, Ceric.31G035200, Ceric.04G101500, Ceric.12G062100, Ceric.05G098200, Ceric.16G080700, Ceric.13G055900, Ceric.03G019100, Ceric.01G045800, Ceric.25G066900, Ceric.25G001600, Ceric.17G067600, Ceric.06G010600, Ceric.11G006400, Ceric.06G036500, Ceric.32G017900, Ceric.34G046500, Ceric.1Z124900, Ceric.32G021400, Ceric.27G031900, Ceric.02G025100, Ceric.13G078000, Ceric.10G045800, Ceric.07G068000, Ceric.22G046600, Ceric.06G085500, Ceric.30G069100, Ceric.28G014000, Ceric.04G037500, Ceric.05G094200, Ceric.04G101600, Ceric.18G011800, Ceric.39G059200, Ceric.32G036400, Ceric.29G000200, Ceric.25G038100, Ceric.08G039000, Ceric.38G055200, Ceric.38G026400, Ceric.28G008300, Ceric.13G084000, Ceric.35G036500, Ceric.05G098000, Ceric.22G059100, Ceric.26G001300, Ceric.04G100300, Ceric.18G073000, Ceric.17G079800, Ceric.32G074200, Ceric.36G058200, Ceric.12G035400, Ceric.30G040000, Ceric.08G018400, Ceric.08G018300, Ceric.36G000700, Ceric.05G023700, Ceric.27G011900, Ceric.15G071800, Ceric.07G016900, Ceric.09G050900, Ceric.17G012500, Ceric.17G053300, Ceric.06G061600, Ceric.1Z238200, Ceric.30G016400, Ceric.18G043400, Ceric.01G108100, Ceric.03G009700, Ceric.12G030000, Ceric.12G045200, Ceric.13G078800, Ceric.23G048800, Ceric.02G039000, Ceric.20G064100, Ceric.1Z024300, Ceric.34G002700, Ceric.1Z080600, Ceric.38G048400, Ceric.11G007900, Ceric.1Z100400, Ceric.31G066900, Ceric.38G006300, Ceric.13G076600, Ceric.27G016700, Ceric.24G020100, Ceric.06G039000, Ceric.04G101300, Ceric.26G044000, Ceric.17G026200, Ceric.34G054500, Ceric.28G051800, Ceric.28G048600, Ceric.10G082600, Ceric.26G011300, Ceric.05G032100, Ceric.06G029000, Ceric.15G024400, Ceric.1Z171200, Ceric.25G060700, Ceric.13G014200, Ceric.17G053200, Ceric.36G020700, Ceric.01G049400, Ceric.26G025700, Ceric.01G011700, Ceric.14G000700, Ceric.15G019500, Ceric.14G095300, Ceric.23G020100, Ceric.05G097500, Ceric.28G025900, Ceric.26G040600, Ceric.27G047300, Ceric.05G018800, Ceric.02G050400, Ceric.05G074000, Ceric.09G050700, Ceric.01G051300, Ceric.14G082100, Ceric.22G064500, Ceric.10G083000, Ceric.03G078900, Ceric.18G007900, Ceric.12G095400, Ceric.01G029400, Ceric.27G010500, Ceric.26G016900, Ceric.22G080300, Ceric.13G075000, Ceric.25G032600, Ceric.05G074100, Ceric.04G087800, Ceric.05G014400, Ceric.29G069300, Ceric.01G112200, Ceric.22G053600, Ceric.30G007700, Ceric.28G011100, Ceric.18G064900, Ceric.03G098900, Ceric.07G044500, Ceric.03G030100, Ceric.07G090000, Ceric.03G078000, Ceric.1Z152600, Ceric.10G082300, Ceric.18G057100, Ceric.39G060700, Ceric.29G080800, Ceric.09G051500, Ceric.25G038700, Ceric.04G111500, Ceric.35G044900, Ceric.05G014000, Ceric.14G007600, Ceric.34G064100, Ceric.37G012200, Ceric.20G017900, Ceric.31G056400, Ceric.19G064500, Ceric.24G055400, Ceric.30G012400, Ceric.36G021200, Ceric.09G034300, Ceric.35G020700, Ceric.02G097000, Ceric.05G031800, Ceric.1Z041500, Ceric.33G037200, Ceric.29G038900, Ceric.02G107200, Ceric.27G033400, Ceric.1Z262600, Ceric.03G088600, Ceric.32G068400, Ceric.17G047900, Ceric.1Z284900, Ceric.04G111900, Ceric.22G069400, Ceric.30G065300, Ceric.16G056100, Ceric.10G012700, Ceric.31G019200, Ceric.05G013300, Ceric.21G080800, Ceric.37G041500, Ceric.06G074200, Ceric.12G089600, Ceric.25G000900, Ceric.24G009900, Ceric.16G044600, Ceric.01G112100, Ceric.24G009700, Ceric.07G046800, Ceric.10G078900, Ceric.05G076400, Ceric.04G048000, Ceric.37G019200, Ceric.20G049200, Ceric.09G051100, Ceric.32G036500, Ceric.28G009700, Ceric.15G021500, Ceric.06G038300, Ceric.10G045900, Ceric.07G039000, Ceric.22G062500, Ceric.35G049900, Ceric.03G079200, Ceric.01G051700, Ceric.09G051800, Ceric.08G042600, Ceric.02G048500, Ceric.09G052500, Ceric.18G075600, Ceric.11G060200, Ceric.35G070100, Ceric.04G012500, Ceric.36G007200, Ceric.13G006400, Ceric.15G029000, Ceric.32G038600, Ceric.19G023000, Ceric.22G073900, Ceric.26G015400, Ceric.25G060800, Ceric.11G059200, Ceric.38G014800, Ceric.12G094100, Ceric.35G014700, Ceric.33G031200, Ceric.28G062700, Ceric.07G032000, Ceric.27G014400, Ceric.06G042500, Ceric.10G083100, Ceric.21G056300, Ceric.11G004700, Ceric.15G021300, Ceric.34G073300, Ceric.26G062800
her7-19 v herm down	Carbohydrate metabolism	23	270	0.0851852	859	7110	0.120816	0.977183	1	Ceric.1Z117500, Ceric.03G063200, Ceric.39G017900, Ceric.02G098800, Ceric.33G041600, Ceric.37G019400, Ceric.05G020000, Ceric.24G037200, Ceric.23G034600, Ceric.21G024900, Ceric.14G062500, Ceric.25G014300, Ceric.26G028700, Ceric.28G031900, Ceric.37G005300, Ceric.19G056100, Ceric.01G049700, Ceric.37G011800, Ceric.30G016600, Ceric.02G057900, Ceric.29G080300, Ceric.19G055200, Ceric.22G021300
male v her7-19 up	Carbohydrate metabolism	129	987	0.130699	859	7110	0.120816	0.164874	0.381236	Ceric.03G038000, Ceric.33G039300, Ceric.06G089100, Ceric.01G016200, Ceric.39G017900, Ceric.13G090300, Ceric.17G079900, Ceric.05G020000, Ceric.11G055800, Ceric.24G037200, Ceric.04G007700, Ceric.07G017900, Ceric.09G091700, Ceric.05G099500, Ceric.01G131300, Ceric.24G044500, Ceric.21G051500, Ceric.17G022200, Ceric.37G005300, Ceric.28G069100, Ceric.08G043700, Ceric.01G049700, Ceric.37G011800, Ceric.06G075500, Ceric.02G019500, Ceric.06G042000, Ceric.08G046200, Ceric.20G066100, Ceric.28G026300, Ceric.07G087600, Ceric.25G071800, Ceric.12G095800, Ceric.17G028300, Ceric.39G021500, Ceric.35G043500, Ceric.04G026800, Ceric.20G029300, Ceric.32G034300, Ceric.22G078600, Ceric.05G057500, Ceric.1Z206600, Ceric.14G043200, Ceric.15G077800, Ceric.27G009900, Ceric.12G070100, Ceric.03G042000, Ceric.33G046900, Ceric.1Z010400, Ceric.04G012800, Ceric.34G066900, Ceric.21G009200, Ceric.28G061800, Ceric.1Z129100, Ceric.33G063300, Ceric.06G063500, Ceric.28G031900, Ceric.21G048600, Ceric.16G044000, Ceric.04G098900, Ceric.29G080300, Ceric.08G046800, Ceric.07G019000, Ceric.02G072700, Ceric.22G025900, Ceric.33G062600, Ceric.1Z303600, Ceric.34G013300, Ceric.07G056600, Ceric.03G063200, Ceric.17G020000, Ceric.34G074100, Ceric.37G041800, Ceric.19G035900, Ceric.20G030800, Ceric.23G034600, Ceric.15G001800, Ceric.22G016100, Ceric.21G024900, Ceric.16G021900, Ceric.05G030500, Ceric.24G017900, Ceric.39G035900, Ceric.25G014300, Ceric.25G010400, Ceric.21G070700, Ceric.04G026500, Ceric.10G044400, Ceric.28G009000, Ceric.26G058200, Ceric.28G007400, Ceric.13G026500, Ceric.36G049300, Ceric.19G056100, Ceric.32G027600, Ceric.12G022900, Ceric.1Z012500, Ceric.23G051400, Ceric.34G001300, Ceric.04G026900, Ceric.02G057900, Ceric.18G007400, Ceric.31G037900, Ceric.05G036500, Ceric.22G021300, Ceric.14G062500, Ceric.29G070100, Ceric.20G005200, Ceric.02G098800, Ceric.33G041600, Ceric.33G062500, Ceric.21G064200, Ceric.30G008400, Ceric.23G011900, Ceric.22G080700, Ceric.26G028700, Ceric.17G029700, Ceric.31G006000, Ceric.05G063100, Ceric.23G012100, Ceric.09G019400, Ceric.21G086000, Ceric.16G012900, Ceric.07G087300, Ceric.25G070600, Ceric.26G065500, Ceric.13G026600, Ceric.26G030300, Ceric.1Z012200, Ceric.35G048000
male v her7-19 down	Carbohydrate metabolism	189	960	0.196875	859	7110	0.120816	1.76837e-13	1.16535e-11	Ceric.1Z171200, Ceric.13G014200, Ceric.36G020700, Ceric.04G064400, Ceric.09G050600, Ceric.28G025900, Ceric.37G043000, Ceric.01G038500, Ceric.12G015500, Ceric.36G035900, Ceric.17G082800, Ceric.27G047300, Ceric.21G074600, Ceric.02G050400, Ceric.19G031200, Ceric.37G068000, Ceric.11G007100, Ceric.09G050700, Ceric.01G125000, Ceric.13G037300, Ceric.16G069200, Ceric.25G070900, Ceric.20G000200, Ceric.16G051500, Ceric.21G082300, Ceric.22G064500, Ceric.10G072300, Ceric.28G027700, Ceric.16G076000, Ceric.17G059900, Ceric.14G080800, Ceric.16G030300, Ceric.12G095400, Ceric.26G016900, Ceric.06G059900, Ceric.04G064100, Ceric.20G018500, Ceric.12G023000, Ceric.16G080700, Ceric.16G017000, Ceric.28G025400, Ceric.26G017400, Ceric.21G064600, Ceric.02G052600, Ceric.22G053600, Ceric.1Z324500, Ceric.12G089100, Ceric.11G006400, Ceric.07G060400, Ceric.01G014700, Ceric.03G078000, Ceric.19G056000, Ceric.1Z152600, Ceric.18G057100, Ceric.09G051700, Ceric.01G122900, Ceric.09G050800, Ceric.29G080800, Ceric.03G094900, Ceric.09G051500, Ceric.04G111500, Ceric.09G051900, Ceric.07G068000, Ceric.35G044900, Ceric.28G014000, Ceric.14G007600, Ceric.21G037100, Ceric.27G009600, Ceric.37G012200, Ceric.31G056400, Ceric.21G086200, Ceric.11G007600, Ceric.21G008800, Ceric.06G067300, Ceric.37G026100, Ceric.20G092100, Ceric.18G082000, Ceric.39G059200, Ceric.32G036400, Ceric.25G038100, Ceric.14G081000, Ceric.39G031700, Ceric.22G016200, Ceric.19G060000, Ceric.04G064300, Ceric.04G111200, Ceric.28G008300, Ceric.14G053200, Ceric.33G048300, Ceric.16G071800, Ceric.04G056800, Ceric.31G019200, Ceric.04G100300, Ceric.03G083600, Ceric.21G080800, Ceric.13G041200, Ceric.12G089600, Ceric.27G002300, Ceric.39G020500, Ceric.11G006500, Ceric.25G000900, Ceric.27G024700, Ceric.17G079800, Ceric.31G066600, Ceric.33G037300, Ceric.07G030600, Ceric.09G055900, Ceric.01G112100, Ceric.30G031700, Ceric.25G051100, Ceric.26G064800, Ceric.04G083200, Ceric.1Z085400, Ceric.13G037800, Ceric.35G046900, Ceric.11G051200, Ceric.10G069000, Ceric.36G000700, Ceric.10G078900, Ceric.09G051000, Ceric.13G037500, Ceric.04G048000, Ceric.1Z001500, Ceric.20G049200, Ceric.09G051100, Ceric.32G036500, Ceric.1Z009100, Ceric.28G009700, Ceric.09G050900, Ceric.15G030200, Ceric.14G080900, Ceric.14G059800, Ceric.14G053100, Ceric.29G020100, Ceric.38G049500, Ceric.10G045900, Ceric.07G039000, Ceric.30G016400, Ceric.01G108100, Ceric.36G026000, Ceric.22G062500, Ceric.34G020600, Ceric.09G051300, Ceric.09G051800, Ceric.08G042600, Ceric.18G058600, Ceric.19G057400, Ceric.13G037400, Ceric.09G052500, Ceric.07G000900, Ceric.09G056200, Ceric.30G034800, Ceric.18G075600, Ceric.11G060200, Ceric.26G032600, Ceric.30G051200, Ceric.13G037700, Ceric.30G051100, Ceric.38G027700, Ceric.09G051400, Ceric.10G074300, Ceric.04G012500, Ceric.20G021800, Ceric.34G002700, Ceric.05G103700, Ceric.16G077200, Ceric.11G007900, Ceric.18G020900, Ceric.1Z239300, Ceric.19G001000, Ceric.11G059200, Ceric.09G051600, Ceric.12G089500, Ceric.38G014800, Ceric.39G000600, Ceric.06G039000, Ceric.26G044000, Ceric.09G093100, Ceric.34G054500, Ceric.37G038600, Ceric.03G008900, Ceric.27G014400, Ceric.10G001200, Ceric.36G032500, Ceric.26G011300, Ceric.13G046100, Ceric.01G077000, Ceric.34G073300, Ceric.15G024400
male v herm up	Carbohydrate metabolism	100	700	0.142857	859	7110	0.120816	0.0361613	0.126757	Ceric.06G089100, Ceric.13G090300, Ceric.17G079900, Ceric.05G020000, Ceric.11G055800, Ceric.24G037200, Ceric.04G007700, Ceric.07G017900, Ceric.05G099500, Ceric.01G131300, Ceric.24G044500, Ceric.17G022200, Ceric.37G005300, Ceric.28G069100, Ceric.08G043700, Ceric.01G049700, Ceric.37G011800, Ceric.06G075500, Ceric.02G019500, Ceric.06G042000, Ceric.20G066100, Ceric.28G026300, Ceric.07G087600, Ceric.12G095800, Ceric.17G028300, Ceric.39G021500, Ceric.35G043500, Ceric.04G026800, Ceric.20G029300, Ceric.32G034300, Ceric.22G078600, Ceric.05G057500, Ceric.15G077800, Ceric.27G009900, Ceric.12G070100, Ceric.03G042000, Ceric.1Z010400, Ceric.04G012800, Ceric.34G066900, Ceric.28G061800, Ceric.1Z129100, Ceric.33G063300, Ceric.06G063500, Ceric.28G031900, Ceric.21G048600, Ceric.04G098900, Ceric.29G080300, Ceric.08G046800, Ceric.02G072700, Ceric.22G025900, Ceric.33G062600, Ceric.07G056600, Ceric.03G063200, Ceric.17G020000, Ceric.34G074100, Ceric.37G041800, Ceric.19G035900, Ceric.23G034600, Ceric.15G001800, Ceric.22G016100, Ceric.21G024900, Ceric.16G021900, Ceric.05G030500, Ceric.24G017900, Ceric.39G035900, Ceric.25G014300, Ceric.25G010400, Ceric.21G070700, Ceric.04G026500, Ceric.28G009000, Ceric.26G058200, Ceric.28G007400, Ceric.13G026500, Ceric.36G049300, Ceric.34G001300, Ceric.12G022900, Ceric.1Z012500, Ceric.23G051400, Ceric.02G057900, Ceric.18G007400, Ceric.05G036500, Ceric.22G021300, Ceric.29G070100, Ceric.20G005200, Ceric.33G041600, Ceric.21G064200, Ceric.30G008400, Ceric.23G011900, Ceric.22G080700, Ceric.26G028700, Ceric.17G029700, Ceric.31G006000, Ceric.05G063100, Ceric.23G012100, Ceric.09G019400, Ceric.16G012900, Ceric.25G070600, Ceric.26G065500, Ceric.13G026600, Ceric.1Z012200
male v herm down	Carbohydrate metabolism	158	817	0.19339	859	7110	0.120816	1.29157e-10	5.31967e-09	Ceric.1Z171200, Ceric.01G012000, Ceric.13G014200, Ceric.36G020700, Ceric.09G050600, Ceric.37G019400, Ceric.28G025900, Ceric.37G043000, Ceric.01G038500, Ceric.12G015500, Ceric.36G035900, Ceric.27G047300, Ceric.21G074600, Ceric.02G050400, Ceric.37G068000, Ceric.09G050700, Ceric.11G007100, Ceric.13G037300, Ceric.16G069200, Ceric.25G070900, Ceric.20G000200, Ceric.21G082300, Ceric.22G064500, Ceric.10G072300, Ceric.28G027700, Ceric.16G076000, Ceric.17G059900, Ceric.16G030300, Ceric.30G016600, Ceric.12G095400, Ceric.15G004900, Ceric.22G080300, Ceric.26G016900, Ceric.04G064100, Ceric.20G018500, Ceric.09G051200, Ceric.12G023000, Ceric.16G080700, Ceric.16G017000, Ceric.28G025400, Ceric.02G052600, Ceric.22G053600, Ceric.12G089100, Ceric.11G006400, Ceric.07G060400, Ceric.01G014700, Ceric.03G078000, Ceric.19G056000, Ceric.1Z152600, Ceric.18G057100, Ceric.09G051700, Ceric.09G050800, Ceric.29G080800, Ceric.03G094900, Ceric.09G051500, Ceric.04G111500, Ceric.09G051900, Ceric.07G068000, Ceric.35G044900, Ceric.28G014000, Ceric.14G007600, Ceric.21G037100, Ceric.37G012200, Ceric.31G056400, Ceric.30G012400, Ceric.09G034300, Ceric.37G026100, Ceric.20G092100, Ceric.18G082000, Ceric.39G059200, Ceric.32G036400, Ceric.25G038100, Ceric.14G081000, Ceric.39G031700, Ceric.22G016200, Ceric.04G064300, Ceric.04G111200, Ceric.28G008300, Ceric.14G053200, Ceric.33G048300, Ceric.16G071800, Ceric.04G056800, Ceric.31G019200, Ceric.04G100300, Ceric.21G080800, Ceric.12G089600, Ceric.27G002300, Ceric.17G079800, Ceric.25G000900, Ceric.27G024700, Ceric.27G062800, Ceric.31G066600, Ceric.33G037300, Ceric.07G030600, Ceric.09G055900, Ceric.01G112100, Ceric.30G031700, Ceric.25G051100, Ceric.26G064800, Ceric.11G051200, Ceric.10G069000, Ceric.36G000700, Ceric.10G078900, Ceric.09G051000, Ceric.1Z001500, Ceric.04G048000, Ceric.37G019200, Ceric.20G049200, Ceric.09G051100, Ceric.32G036500, Ceric.28G009700, Ceric.09G050900, Ceric.15G030200, Ceric.14G080900, Ceric.14G059800, Ceric.14G053100, Ceric.38G049500, Ceric.10G045900, Ceric.07G039000, Ceric.30G016400, Ceric.01G108100, Ceric.36G026000, Ceric.22G062500, Ceric.09G051300, Ceric.32G000400, Ceric.09G051800, Ceric.08G042600, Ceric.09G052500, Ceric.09G056200, Ceric.30G034800, Ceric.18G075600, Ceric.11G060200, Ceric.26G032600, Ceric.30G051200, Ceric.30G051100, Ceric.38G027700, Ceric.09G051400, Ceric.20G064100, Ceric.10G074300, Ceric.04G012500, Ceric.34G002700, Ceric.05G103700, Ceric.16G077200, Ceric.11G007900, Ceric.18G020900, Ceric.09G051600, Ceric.11G059200, Ceric.38G014800, Ceric.06G039000, Ceric.26G044000, Ceric.34G054500, Ceric.27G014400, Ceric.10G001200, Ceric.26G011300, Ceric.13G046100, Ceric.01G077000, Ceric.34G073300, Ceric.15G024400
her7-19 v herm down	map00010 - Glycolysis / Gluconeogenesis	8	270	0.0296296	150	7110	0.021097	0.210157	0.457075	Ceric.01G049700, Ceric.05G020000, Ceric.37G011800, Ceric.24G037200, Ceric.02G057900, Ceric.29G080300, Ceric.37G005300, Ceric.22G021300
male v her7-19 up	map00010 - Glycolysis / Gluconeogenesis	33	987	0.0334347	150	7110	0.021097	0.00415541	0.0219073	Ceric.29G070100, Ceric.17G020000, Ceric.35G043500, Ceric.32G034300, Ceric.13G090300, Ceric.22G078600, Ceric.05G020000, Ceric.1Z206600, Ceric.24G037200, Ceric.07G017900, Ceric.24G017900, Ceric.03G042000, Ceric.1Z010400, Ceric.17G029700, Ceric.04G026500, Ceric.26G058200, Ceric.21G048600, Ceric.37G005300, Ceric.13G026500, Ceric.23G051400, Ceric.01G049700, Ceric.07G087300, Ceric.37G011800, Ceric.02G057900, Ceric.29G080300, Ceric.13G026600, Ceric.26G030300, Ceric.28G026300, Ceric.1Z012200, Ceric.07G087600, Ceric.25G071800, Ceric.35G048000, Ceric.22G021300
male v her7-19 down	map00010 - Glycolysis / Gluconeogenesis	29	960	0.0302083	150	7110	0.021097	0.0272801	0.102145	Ceric.12G023000, Ceric.36G020700, Ceric.36G026000, Ceric.28G025400, Ceric.11G060200, Ceric.10G074300, Ceric.07G060400, Ceric.31G019200, Ceric.21G080800, Ceric.13G041200, Ceric.38G049500, Ceric.21G074600, Ceric.02G050400, Ceric.07G030600, Ceric.11G059200, Ceric.30G031700, Ceric.35G044900, Ceric.28G014000, Ceric.27G009600, Ceric.37G012200, Ceric.06G039000, Ceric.11G051200, Ceric.10G078900, Ceric.21G008800, Ceric.32G036500, Ceric.15G030200, Ceric.34G073300, Ceric.32G036400, Ceric.15G024400
male v herm up	map00010 - Glycolysis / Gluconeogenesis	28	700	0.04	150	7110	0.021097	0.000619965	0.00448964	Ceric.29G070100, Ceric.17G020000, Ceric.35G043500, Ceric.32G034300, Ceric.13G090300, Ceric.22G078600, Ceric.05G020000, Ceric.24G037200, Ceric.07G017900, Ceric.24G017900, Ceric.03G042000, Ceric.1Z010400, Ceric.17G029700, Ceric.04G026500, Ceric.26G058200, Ceric.21G048600, Ceric.37G005300, Ceric.13G026500, Ceric.23G051400, Ceric.01G049700, Ceric.37G011800, Ceric.02G057900, Ceric.29G080300, Ceric.13G026600, Ceric.28G026300, Ceric.1Z012200, Ceric.07G087600, Ceric.22G021300
male v herm down	map00010 - Glycolysis / Gluconeogenesis	26	817	0.0318237	150	7110	0.021097	0.0203619	0.0813241	Ceric.12G023000, Ceric.36G020700, Ceric.36G026000, Ceric.28G025400, Ceric.11G060200, Ceric.10G074300, Ceric.07G060400, Ceric.31G019200, Ceric.21G080800, Ceric.38G049500, Ceric.21G074600, Ceric.02G050400, Ceric.07G030600, Ceric.11G059200, Ceric.30G031700, Ceric.35G044900, Ceric.28G014000, Ceric.06G039000, Ceric.37G012200, Ceric.11G051200, Ceric.10G078900, Ceric.32G036500, Ceric.15G030200, Ceric.34G073300, Ceric.32G036400, Ceric.15G024400
male v her7-19 up	map00020 - Citrate cycle (TCA cycle)	11	987	0.0111449	56	7110	0.00787623	0.145433	0.349782	Ceric.17G029700, Ceric.1Z206600, Ceric.10G044400, Ceric.03G038000, Ceric.07G017900, Ceric.26G058200, Ceric.22G080700, Ceric.20G066100, Ceric.34G074100, Ceric.20G029300, Ceric.36G049300
male v her7-19 down	map00020 - Citrate cycle (TCA cycle)	8	960	0.00833333	56	7110	0.00787623	0.490475	0.761966	Ceric.07G030600, Ceric.12G023000, Ceric.32G036500, Ceric.36G026000, Ceric.28G009700, Ceric.01G077000, Ceric.15G030200, Ceric.32G036400
male v herm up	map00020 - Citrate cycle (TCA cycle)	8	700	0.0114286	56	7110	0.00787623	0.181523	0.412495	Ceric.17G029700, Ceric.07G017900, Ceric.26G058200, Ceric.22G080700, Ceric.20G066100, Ceric.34G074100, Ceric.20G029300, Ceric.36G049300
male v herm down	map00020 - Citrate cycle (TCA cycle)	8	817	0.00979192	56	7110	0.00787623	0.311964	0.577485	Ceric.07G030600, Ceric.12G023000, Ceric.32G036500, Ceric.36G026000, Ceric.28G009700, Ceric.01G077000, Ceric.15G030200, Ceric.32G036400
male v her7-19 up	map00030 - Pentose phosphate pathway	11	987	0.0111449	66	7110	0.0092827	0.304734	0.567288	Ceric.01G049700, Ceric.22G078600, Ceric.05G020000, Ceric.29G070100, Ceric.22G016100, Ceric.18G007400, Ceric.21G048600, Ceric.37G005300, Ceric.13G090300, Ceric.35G048000, Ceric.23G051400
male v her7-19 down	map00030 - Pentose phosphate pathway	18	960	0.01875	66	7110	0.0092827	0.00221372	0.0131427	Ceric.31G066600, Ceric.21G074600, Ceric.07G039000, Ceric.30G031700, Ceric.04G083200, Ceric.10G074300, Ceric.28G014000, Ceric.28G025400, Ceric.31G019200, Ceric.22G016200, Ceric.16G077200, Ceric.21G037100, Ceric.27G009600, Ceric.29G020100, Ceric.07G060400, Ceric.02G052600, Ceric.09G052500, Ceric.15G024400
male v herm up	map00030 - Pentose phosphate pathway	10	700	0.0142857	66	7110	0.0092827	0.11016	0.283575	Ceric.01G049700, Ceric.05G020000, Ceric.29G070100, Ceric.22G016100, Ceric.18G007400, Ceric.21G048600, Ceric.23G051400, Ceric.37G005300, Ceric.13G090300, Ceric.22G078600
male v herm down	map00030 - Pentose phosphate pathway	15	817	0.0183599	66	7110	0.0092827	0.00680697	0.0318141	Ceric.31G066600, Ceric.21G074600, Ceric.07G039000, Ceric.30G031700, Ceric.10G074300, Ceric.28G014000, Ceric.28G025400, Ceric.31G019200, Ceric.22G016200, Ceric.16G077200, Ceric.21G037100, Ceric.07G060400, Ceric.02G052600, Ceric.09G052500, Ceric.15G024400
her7-19 v herm down	map00040 - Pentose and glucuronate interconversions	6	270	0.0222222	114	7110	0.0160338	0.264998	0.526004	Ceric.1Z117500, Ceric.30G016600, Ceric.14G062500, Ceric.19G056100, Ceric.19G055200, Ceric.37G019400
male v her7-19 up	map00040 - Pentose and glucuronate interconversions	16	987	0.0162107	114	7110	0.0160338	0.52266	0.786377	Ceric.14G043200, Ceric.25G010400, Ceric.15G077800, Ceric.30G008400, Ceric.04G098900, Ceric.05G030500, Ceric.27G009900, Ceric.37G041800, Ceric.05G036500, Ceric.03G042000, Ceric.32G027600, Ceric.39G035900, Ceric.19G056100, Ceric.16G044000, Ceric.19G035900, Ceric.14G062500
male v her7-19 down	map00040 - Pentose and glucuronate interconversions	40	960	0.0416667	114	7110	0.0160338	3.24597e-09	1.01862e-07	Ceric.1Z171200, Ceric.25G038100, Ceric.16G017000, Ceric.30G016400, Ceric.34G020600, Ceric.08G042600, Ceric.13G037400, Ceric.09G052500, Ceric.09G056200, Ceric.14G053200, Ceric.11G006400, Ceric.30G051200, Ceric.13G037700, Ceric.30G051100, Ceric.36G035900, Ceric.01G014700, Ceric.1Z152600, Ceric.19G056000, Ceric.18G057100, Ceric.11G006500, Ceric.11G007900, Ceric.1Z239300, Ceric.01G112100, Ceric.11G007100, Ceric.13G037300, Ceric.14G007600, Ceric.25G070900, Ceric.10G072300, Ceric.31G056400, Ceric.16G076000, Ceric.34G054500, Ceric.35G046900, Ceric.10G069000, Ceric.03G008900, Ceric.13G037800, Ceric.11G007600, Ceric.13G037500, Ceric.12G095400, Ceric.26G016900, Ceric.14G053100
male v herm up	map00040 - Pentose and glucuronate interconversions	11	700	0.0157143	114	7110	0.0160338	0.575109	0.822119	Ceric.25G010400, Ceric.15G077800, Ceric.30G008400, Ceric.04G098900, Ceric.05G030500, Ceric.27G009900, Ceric.05G036500, Ceric.03G042000, Ceric.39G035900, Ceric.37G041800, Ceric.19G035900
male v herm down	map00040 - Pentose and glucuronate interconversions	34	817	0.0416157	114	7110	0.0160338	8.13818e-08	1.67596e-06	Ceric.1Z171200, Ceric.25G038100, Ceric.16G017000, Ceric.30G016400, Ceric.08G042600, Ceric.09G052500, Ceric.09G056200, Ceric.37G019400, Ceric.14G053200, Ceric.11G006400, Ceric.30G051200, Ceric.30G051100, Ceric.20G064100, Ceric.36G035900, Ceric.01G014700, Ceric.1Z152600, Ceric.19G056000, Ceric.18G057100, Ceric.11G007900, Ceric.01G112100, Ceric.11G007100, Ceric.13G037300, Ceric.14G007600, Ceric.25G070900, Ceric.10G072300, Ceric.31G056400, Ceric.16G076000, Ceric.34G054500, Ceric.10G069000, Ceric.30G016600, Ceric.37G019200, Ceric.12G095400, Ceric.26G016900, Ceric.14G053100
her7-19 v herm down	map00051 - Fructose and mannose metabolism	6	270	0.0222222	70	7110	0.00984529	0.0490545	0.158056	Ceric.01G049700, Ceric.29G080300, Ceric.03G063200, Ceric.02G098800, Ceric.28G031900, Ceric.37G005300
male v her7-19 up	map00051 - Fructose and mannose metabolism	14	987	0.0141844	70	7110	0.00984529	0.0982634	0.261111	Ceric.01G049700, Ceric.29G070100, Ceric.20G030800, Ceric.37G005300, Ceric.29G080300, Ceric.03G063200, Ceric.35G043500, Ceric.28G031900, Ceric.02G098800, Ceric.21G048600, Ceric.21G086000, Ceric.13G090300, Ceric.35G048000, Ceric.34G066900
male v her7-19 down	map00051 - Fructose and mannose metabolism	17	960	0.0177083	70	7110	0.00984529	0.0102291	0.0452929	Ceric.03G094900, Ceric.21G074600, Ceric.16G080700, Ceric.11G059200, Ceric.30G031700, Ceric.12G095400, Ceric.10G074300, Ceric.28G014000, Ceric.28G025400, Ceric.31G019200, Ceric.07G060400, Ceric.04G100300, Ceric.20G092100, Ceric.34G073300, Ceric.01G122900, Ceric.10G045900, Ceric.15G024400
male v herm up	map00051 - Fructose and mannose metabolism	10	700	0.0142857	70	7110	0.00984529	0.146656	0.351442	Ceric.01G049700, Ceric.29G070100, Ceric.29G080300, Ceric.03G063200, Ceric.35G043500, Ceric.21G048600, Ceric.28G031900, Ceric.37G005300, Ceric.13G090300, Ceric.34G066900
male v herm down	map00051 - Fructose and mannose metabolism	16	817	0.0195838	70	7110	0.00984529	0.00497979	0.0248461	Ceric.03G094900, Ceric.21G074600, Ceric.16G080700, Ceric.11G059200, Ceric.30G031700, Ceric.12G095400, Ceric.10G074300, Ceric.28G014000, Ceric.28G025400, Ceric.31G019200, Ceric.07G060400, Ceric.04G100300, Ceric.20G092100, Ceric.34G073300, Ceric.10G045900, Ceric.15G024400
male v her7-19 up	map00052 - Galactose metabolism	7	987	0.0070922	43	7110	0.00604782	0.387976	0.65558	Ceric.01G049700, Ceric.02G019500, Ceric.29G070100, Ceric.39G021500, Ceric.13G090300, Ceric.35G048000, Ceric.22G078600
male v her7-19 down	map00052 - Galactose metabolism	6	960	0.00625	43	7110	0.00604782	0.53275	0.793659	Ceric.35G044900, Ceric.26G017400, Ceric.27G009600, Ceric.18G082000, Ceric.1Z324500, Ceric.20G018500
male v herm up	map00052 - Galactose metabolism	6	700	0.00857143	43	7110	0.00604782	0.245034	0.501147	Ceric.01G049700, Ceric.02G019500, Ceric.29G070100, Ceric.39G021500, Ceric.13G090300, Ceric.22G078600
male v her7-19 up	map00053 - Ascorbate and aldarate metabolism	10	987	0.0101317	74	7110	0.0104079	0.588142	0.831728	Ceric.24G037200, Ceric.07G056600, Ceric.15G077800, Ceric.23G011900, Ceric.22G016100, Ceric.24G044500, Ceric.20G005200, Ceric.03G042000, Ceric.23G012100, Ceric.25G010400
male v her7-19 down	map00053 - Ascorbate and aldarate metabolism	10	960	0.0104167	74	7110	0.0104079	0.550715	0.800222	Ceric.02G050400, Ceric.1Z001500, Ceric.36G020700, Ceric.01G112100, Ceric.09G055900, Ceric.13G046100, Ceric.22G016200, Ceric.21G082300, Ceric.06G059900, Ceric.18G057100
male v herm up	map00053 - Ascorbate and aldarate metabolism	10	700	0.0142857	74	7110	0.0104079	0.188546	0.425521	Ceric.24G037200, Ceric.07G056600, Ceric.15G077800, Ceric.23G011900, Ceric.22G016100, Ceric.24G044500, Ceric.20G005200, Ceric.03G042000, Ceric.23G012100, Ceric.25G010400
male v herm down	map00053 - Ascorbate and aldarate metabolism	12	817	0.0146879	74	7110	0.0104079	0.137175	0.336471	Ceric.09G034300, Ceric.02G050400, Ceric.1Z001500, Ceric.36G020700, Ceric.09G055900, Ceric.01G112100, Ceric.13G046100, Ceric.20G064100, Ceric.22G016200, Ceric.21G082300, Ceric.18G057100, Ceric.30G012400
her7-19 v herm down	map00500 - Starch and sucrose metabolism	5	270	0.0185185	169	7110	0.0237693	0.775698	0.990668	Ceric.21G024900, Ceric.33G041600, Ceric.28G031900, Ceric.39G017900, Ceric.26G028700
male v her7-19 up	map00500 - Starch and sucrose metabolism	27	987	0.0273556	169	7110	0.0237693	0.242535	0.501037	Ceric.1Z303600, Ceric.34G013300, Ceric.33G039300, Ceric.17G028300, Ceric.06G089100, Ceric.39G017900, Ceric.33G041600, Ceric.04G026800, Ceric.17G079900, Ceric.22G078600, Ceric.04G007700, Ceric.21G024900, Ceric.12G070100, Ceric.09G091700, Ceric.05G099500, Ceric.26G028700, Ceric.05G063100, Ceric.28G061800, Ceric.28G031900, Ceric.12G022900, Ceric.1Z012500, Ceric.23G051400, Ceric.04G026900, Ceric.02G019500, Ceric.06G042000, Ceric.08G046200, Ceric.31G037900
male v her7-19 down	map00500 - Starch and sucrose metabolism	32	960	0.0333333	169	7110	0.0237693	0.0278468	0.102889	Ceric.13G014200, Ceric.04G064400, Ceric.04G064300, Ceric.19G057400, Ceric.04G111200, Ceric.07G000900, Ceric.12G089100, Ceric.04G056800, Ceric.05G103700, Ceric.12G089600, Ceric.27G002300, Ceric.17G079800, Ceric.27G024700, Ceric.18G020900, Ceric.04G111500, Ceric.19G001000, Ceric.12G089500, Ceric.01G125000, Ceric.16G051500, Ceric.27G009600, Ceric.39G000600, Ceric.22G064500, Ceric.1Z085400, Ceric.37G038600, Ceric.16G030300, Ceric.36G000700, Ceric.10G001200, Ceric.06G067300, Ceric.04G064100, Ceric.14G059800, Ceric.18G082000, Ceric.20G018500
male v herm up	map00500 - Starch and sucrose metabolism	19	700	0.0271429	169	7110	0.0237693	0.304437	0.567288	Ceric.22G078600, Ceric.02G019500, Ceric.06G042000, Ceric.17G079900, Ceric.04G007700, Ceric.05G063100, Ceric.21G024900, Ceric.06G089100, Ceric.17G028300, Ceric.28G061800, Ceric.12G070100, Ceric.28G031900, Ceric.33G041600, Ceric.23G051400, Ceric.05G099500, Ceric.04G026800, Ceric.12G022900, Ceric.1Z012500, Ceric.26G028700
male v herm down	map00500 - Starch and sucrose metabolism	21	817	0.0257038	169	7110	0.0237693	0.385371	0.654535	Ceric.13G014200, Ceric.32G000400, Ceric.04G064300, Ceric.04G111200, Ceric.12G089100, Ceric.04G056800, Ceric.05G103700, Ceric.12G089600, Ceric.27G002300, Ceric.17G079800, Ceric.27G024700, Ceric.18G020900, Ceric.04G111500, Ceric.22G064500, Ceric.16G030300, Ceric.36G000700, Ceric.10G001200, Ceric.14G059800, Ceric.04G064100, Ceric.18G082000, Ceric.20G018500
her7-19 v herm down	map00520 - Amino sugar and nucleotide sugar metabolism	5	270	0.0185185	122	7110	0.0171589	0.496192	0.761966	Ceric.23G034600, Ceric.02G098800, Ceric.33G041600, Ceric.28G031900, Ceric.25G014300
male v her7-19 up	map00520 - Amino sugar and nucleotide sugar metabolism	15	987	0.0151976	122	7110	0.0171589	0.733958	0.968885	Ceric.22G078600, Ceric.06G075500, Ceric.20G030800, Ceric.23G034600, Ceric.15G077800, Ceric.15G001800, Ceric.34G066900, Ceric.02G098800, Ceric.28G031900, Ceric.33G041600, Ceric.23G051400, Ceric.25G014300, Ceric.21G086000, Ceric.25G010400, Ceric.21G064200
male v her7-19 down	map00520 - Amino sugar and nucleotide sugar metabolism	17	960	0.0177083	122	7110	0.0171589	0.484459	0.761966	Ceric.03G094900, Ceric.01G112100, Ceric.26G011300, Ceric.12G015500, Ceric.04G056800, Ceric.20G021800, Ceric.39G031700, Ceric.26G017400, Ceric.10G045900, Ceric.21G082300, Ceric.27G009600, Ceric.06G059900, Ceric.18G057100, Ceric.17G082800, Ceric.39G020500, Ceric.25G000900, Ceric.21G086200
male v herm up	map00520 - Amino sugar and nucleotide sugar metabolism	12	700	0.0171429	122	7110	0.0171589	0.546675	0.800222	Ceric.22G078600, Ceric.06G075500, Ceric.23G034600, Ceric.15G077800, Ceric.15G001800, Ceric.34G066900, Ceric.33G041600, Ceric.28G031900, Ceric.23G051400, Ceric.25G014300, Ceric.25G010400, Ceric.21G064200
male v herm down	map00520 - Amino sugar and nucleotide sugar metabolism	12	817	0.0146879	122	7110	0.0171589	0.759251	0.977239	Ceric.03G094900, Ceric.01G112100, Ceric.26G011300, Ceric.20G064100, Ceric.12G015500, Ceric.04G056800, Ceric.39G031700, Ceric.15G004900, Ceric.10G045900, Ceric.21G082300, Ceric.18G057100, Ceric.25G000900
male v her7-19 up	map00620 - Pyruvate metabolism	16	987	0.0162107	121	7110	0.0170183	0.624014	0.869398	Ceric.07G087300, Ceric.22G025900, Ceric.37G011800, Ceric.1Z206600, Ceric.11G055800, Ceric.17G029700, Ceric.24G037200, Ceric.07G017900, Ceric.02G057900, Ceric.26G058200, Ceric.21G051500, Ceric.26G030300, Ceric.03G042000, Ceric.07G087600, Ceric.25G071800, Ceric.1Z010400
male v her7-19 down	map00620 - Pyruvate metabolism	21	960	0.021875	121	7110	0.0170183	0.133202	0.328764	Ceric.12G023000, Ceric.36G020700, Ceric.36G026000, Ceric.28G008300, Ceric.11G060200, Ceric.21G080800, Ceric.34G002700, Ceric.13G041200, Ceric.38G049500, Ceric.07G030600, Ceric.02G050400, Ceric.37G012200, Ceric.11G051200, Ceric.17G059900, Ceric.27G014400, Ceric.32G036500, Ceric.28G009700, Ceric.01G077000, Ceric.15G030200, Ceric.37G026100, Ceric.32G036400
male v herm up	map00620 - Pyruvate metabolism	11	700	0.0157143	121	7110	0.0170183	0.655932	0.90242	Ceric.22G025900, Ceric.37G011800, Ceric.17G029700, Ceric.11G055800, Ceric.24G037200, Ceric.07G017900, Ceric.26G058200, Ceric.02G057900, Ceric.03G042000, Ceric.07G087600, Ceric.1Z010400
male v herm down	map00620 - Pyruvate metabolism	20	817	0.0244798	121	7110	0.0170183	0.05901	0.182571	Ceric.17G059900, Ceric.11G051200, Ceric.27G014400, Ceric.07G030600, Ceric.02G050400, Ceric.11G060200, Ceric.12G023000, Ceric.36G020700, Ceric.32G036500, Ceric.36G026000, Ceric.28G009700, Ceric.01G077000, Ceric.21G080800, Ceric.37G026100, Ceric.34G002700, Ceric.15G030200, Ceric.37G012200, Ceric.32G036400, Ceric.28G008300, Ceric.38G049500
male v her7-19 up	map00630 - Glyoxylate and dicarboxylate metabolism	12	987	0.0121581	107	7110	0.0150492	0.826973	1	Ceric.21G070700, Ceric.25G070600, Ceric.33G062600, Ceric.31G006000, Ceric.10G044400, Ceric.28G009000, Ceric.21G051500, Ceric.1Z129100, Ceric.34G074100, Ceric.20G029300, Ceric.09G019400, Ceric.33G062500
male v her7-19 down	map00630 - Glyoxylate and dicarboxylate metabolism	44	960	0.0458333	107	7110	0.0150492	1.02948e-12	6.00278e-11	Ceric.01G108100, Ceric.22G062500, Ceric.14G081000, Ceric.09G051300, Ceric.09G051800, Ceric.09G050600, Ceric.22G053600, Ceric.30G034800, Ceric.33G048300, Ceric.26G032600, Ceric.37G043000, Ceric.38G027700, Ceric.09G051400, Ceric.01G038500, Ceric.16G071800, Ceric.03G083600, Ceric.21G080800, Ceric.03G078000, Ceric.09G051700, Ceric.09G050800, Ceric.09G051500, Ceric.09G051900, Ceric.09G051600, Ceric.07G068000, Ceric.09G050700, Ceric.25G051100, Ceric.20G000200, Ceric.26G044000, Ceric.28G027700, Ceric.09G093100, Ceric.32G036400, Ceric.14G080800, Ceric.09G051000, Ceric.04G048000, Ceric.20G049200, Ceric.09G051100, Ceric.32G036500, Ceric.1Z009100, Ceric.28G009700, Ceric.09G050900, Ceric.01G077000, Ceric.15G030200, Ceric.14G080900, Ceric.39G059200
male v herm up	map00630 - Glyoxylate and dicarboxylate metabolism	9	700	0.0128571	107	7110	0.0150492	0.739135	0.968885	Ceric.21G070700, Ceric.25G070600, Ceric.33G062600, Ceric.31G006000, Ceric.28G009000, Ceric.1Z129100, Ceric.34G074100, Ceric.20G029300, Ceric.09G019400
male v herm down	map00630 - Glyoxylate and dicarboxylate metabolism	43	817	0.0526316	107	7110	0.0150492	1.63026e-14	1.34292e-12	Ceric.09G051200, Ceric.01G108100, Ceric.22G062500, Ceric.14G081000, Ceric.09G051300, Ceric.09G051800, Ceric.09G050600, Ceric.22G053600, Ceric.30G034800, Ceric.33G048300, Ceric.26G032600, Ceric.37G043000, Ceric.38G027700, Ceric.09G051400, Ceric.01G038500, Ceric.16G071800, Ceric.21G080800, Ceric.03G078000, Ceric.09G051700, Ceric.09G050800, Ceric.09G051500, Ceric.27G062800, Ceric.09G051900, Ceric.09G051600, Ceric.07G068000, Ceric.09G050700, Ceric.25G051100, Ceric.20G000200, Ceric.26G044000, Ceric.28G027700, Ceric.32G036400, Ceric.09G051000, Ceric.04G048000, Ceric.20G049200, Ceric.09G051100, Ceric.32G036500, Ceric.22G080300, Ceric.28G009700, Ceric.09G050900, Ceric.01G077000, Ceric.15G030200, Ceric.14G080900, Ceric.39G059200
male v her7-19 down	map00640 - Propanoate metabolism	11	960	0.0114583	50	7110	0.00703235	0.0662789	0.197525	Ceric.17G059900, Ceric.27G014400, Ceric.18G075600, Ceric.32G036500, Ceric.15G030200, Ceric.21G080800, Ceric.34G002700, Ceric.13G041200, Ceric.37G012200, Ceric.28G008300, Ceric.32G036400
male v herm down	map00640 - Propanoate metabolism	10	817	0.0122399	50	7110	0.00703235	0.0550866	0.175372	Ceric.17G059900, Ceric.27G014400, Ceric.18G075600, Ceric.32G036500, Ceric.15G030200, Ceric.21G080800, Ceric.34G002700, Ceric.37G012200, Ceric.28G008300, Ceric.32G036400
male v her7-19 up	map00650 - Butanoate metabolism	7	987	0.0070922	40	7110	0.00562588	0.316197	0.580346	Ceric.21G051500, Ceric.33G063300, Ceric.01G016200, Ceric.17G022200, Ceric.01G131300, Ceric.08G043700, Ceric.02G072700
male v her7-19 down	map00650 - Butanoate metabolism	5	960	0.00520833	40	7110	0.00562588	0.643805	0.88837	Ceric.17G059900, Ceric.28G025900, Ceric.04G048000, Ceric.04G012500, Ceric.27G047300
male v herm up	map00650 - Butanoate metabolism	5	700	0.00714286	40	7110	0.00562588	0.358161	0.624413	Ceric.33G063300, Ceric.17G022200, Ceric.01G131300, Ceric.08G043700, Ceric.02G072700
male v herm down	map00650 - Butanoate metabolism	5	817	0.00611995	40	7110	0.00562588	0.493165	0.761966	Ceric.17G059900, Ceric.28G025900, Ceric.04G048000, Ceric.04G012500, Ceric.27G047300
male v her7-19 down	map00660 - C5-Branched dibasic acid metabolism	5	960	0.00520833	18	7110	0.00253165	0.0844514	0.233838	Ceric.28G025900, Ceric.37G068000, Ceric.38G014800, Ceric.04G012500, Ceric.27G047300
male v herm down	map00660 - C5-Branched dibasic acid metabolism	5	817	0.00611995	18	7110	0.00253165	0.0474266	0.154723	Ceric.28G025900, Ceric.37G068000, Ceric.38G014800, Ceric.04G012500, Ceric.27G047300
male v her7-19 up	map00562 - Inositol phosphate metabolism	18	987	0.0182371	72	7110	0.0101266	0.00812603	0.0374479	Ceric.05G057500, Ceric.26G065500, Ceric.12G095800, Ceric.23G011900, Ceric.29G080300, Ceric.16G021900, Ceric.28G007400, Ceric.21G009200, Ceric.33G046900, Ceric.17G020000, Ceric.06G063500, Ceric.35G043500, Ceric.23G012100, Ceric.08G046800, Ceric.28G069100, Ceric.07G019000, Ceric.16G012900, Ceric.04G012800
male v her7-19 down	map00562 - Inositol phosphate metabolism	11	960	0.0114583	72	7110	0.0101266	0.379047	0.650476	Ceric.33G037300, Ceric.11G059200, Ceric.19G031200, Ceric.36G032500, Ceric.16G069200, Ceric.26G064800, Ceric.21G064600, Ceric.19G060000, Ceric.18G058600, Ceric.34G073300, Ceric.29G080800
male v herm up	map00562 - Inositol phosphate metabolism	15	700	0.0214286	72	7110	0.0101266	0.00378285	0.0202675	Ceric.05G057500, Ceric.26G065500, Ceric.12G095800, Ceric.23G011900, Ceric.29G080300, Ceric.16G021900, Ceric.28G007400, Ceric.17G020000, Ceric.08G046800, Ceric.06G063500, Ceric.35G043500, Ceric.23G012100, Ceric.28G069100, Ceric.16G012900, Ceric.04G012800
male v herm down	map00562 - Inositol phosphate metabolism	7	817	0.00856793	72	7110	0.0101266	0.735967	0.968885	Ceric.01G012000, Ceric.33G037300, Ceric.11G059200, Ceric.16G069200, Ceric.26G064800, Ceric.34G073300, Ceric.29G080800
her7-19 v herm down	Energy metabolism	11	270	0.0407407	731	7110	0.102813	0.999959	1	Ceric.01G049700, Ceric.18G070400, Ceric.12G070300, Ceric.23G034600, Ceric.29G003100, Ceric.28G001100, Ceric.29G080300, Ceric.29G014100, Ceric.02G061200, Ceric.37G005300, Ceric.12G070500
male v her7-19 up	Energy metabolism	70	987	0.070922	731	7110	0.102813	0.999917	1	Ceric.22G025900, Ceric.29G070100, Ceric.08G009200, Ceric.03G038000, Ceric.1Z050000, Ceric.29G014100, Ceric.35G043500, Ceric.27G022400, Ceric.20G029300, Ceric.20G030600, Ceric.32G034300, Ceric.07G087600, Ceric.19G044600, Ceric.13G090300, Ceric.09G000500, Ceric.11G055800, Ceric.23G034600, Ceric.29G003100, Ceric.09G082100, Ceric.07G017900, Ceric.22G080700, Ceric.34G001000, Ceric.24G017900, Ceric.34G042000, Ceric.04G038800, Ceric.28G014400, Ceric.12G070500, Ceric.08G040500, Ceric.21G070700, Ceric.17G029700, Ceric.04G026500, Ceric.10G069200, Ceric.12G070300, Ceric.1Z234400, Ceric.28G009000, Ceric.10G044400, Ceric.28G001100, Ceric.17G002500, Ceric.21G051500, Ceric.04G003300, Ceric.06G049000, Ceric.1Z129100, Ceric.1Z093200, Ceric.04G003600, Ceric.37G005300, Ceric.13G026500, Ceric.09G019400, Ceric.28G050400, Ceric.11G038100, Ceric.01G049700, Ceric.07G087300, Ceric.25G070600, Ceric.18G070400, Ceric.29G080300, Ceric.19G069400, Ceric.06G079400, Ceric.28G014500, Ceric.17G064200, Ceric.13G026600, Ceric.18G069800, Ceric.02G061200, Ceric.36G054400, Ceric.36G047700, Ceric.04G003700, Ceric.28G001200, Ceric.28G026300, Ceric.1Z012200, Ceric.32G063500, Ceric.25G071800, Ceric.35G048000
male v her7-19 down	Energy metabolism	169	960	0.176042	731	7110	0.102813	4.71104e-14	3.44953e-12	Ceric.28G031700, Ceric.09G050600, Ceric.15G019500, Ceric.37G043000, Ceric.13G017600, Ceric.05G044500, Ceric.33G023500, Ceric.34G019000, Ceric.39G011800, Ceric.17G073200, Ceric.27G025300, Ceric.21G074600, Ceric.05G075200, Ceric.09G050700, Ceric.17G074000, Ceric.14G082100, Ceric.20G000200, Ceric.36G009700, Ceric.33G046000, Ceric.10G083000, Ceric.04G078400, Ceric.28G027700, Ceric.39G049700, Ceric.17G082700, Ceric.14G080800, Ceric.05G101100, Ceric.13G044700, Ceric.38G011300, Ceric.1Z108700, Ceric.1Z046000, Ceric.13G075000, Ceric.25G032600, Ceric.13G069400, Ceric.32G066400, Ceric.03G019100, Ceric.28G025400, Ceric.18G011900, Ceric.32G021300, Ceric.02G052600, Ceric.17G067600, Ceric.06G036500, Ceric.39G037900, Ceric.28G011100, Ceric.34G046500, Ceric.21G064400, Ceric.07G044500, Ceric.07G060400, Ceric.08G051300, Ceric.32G021400, Ceric.33G057000, Ceric.10G082300, Ceric.09G051700, Ceric.09G099300, Ceric.03G019000, Ceric.20G086200, Ceric.09G050800, Ceric.17G074400, Ceric.06G070700, Ceric.09G051500, Ceric.13G078000, Ceric.09G051900, Ceric.28G014000, Ceric.03G062800, Ceric.10G082400, Ceric.24G055400, Ceric.36G021200, Ceric.21G008800, Ceric.32G021500, Ceric.18G011800, Ceric.03G063600, Ceric.26G016000, Ceric.37G026100, Ceric.06G000100, Ceric.26G031000, Ceric.39G059200, Ceric.33G037200, Ceric.29G031100, Ceric.15G047900, Ceric.38G050400, Ceric.27G033400, Ceric.14G081000, Ceric.07G029100, Ceric.32G068400, Ceric.28G008300, Ceric.01G087500, Ceric.07G087800, Ceric.22G069400, Ceric.22G059100, Ceric.04G111900, Ceric.04G004100, Ceric.16G056100, Ceric.16G071800, Ceric.26G001300, Ceric.31G019200, Ceric.04G100300, Ceric.03G083600, Ceric.21G080800, Ceric.21G047500, Ceric.32G074200, Ceric.30G021300, Ceric.06G069800, Ceric.30G031700, Ceric.18G004600, Ceric.25G051100, Ceric.08G018400, Ceric.13G031800, Ceric.27G052700, Ceric.08G018300, Ceric.32G021800, Ceric.07G046800, Ceric.10G078900, Ceric.06G067900, Ceric.09G051000, Ceric.08G018100, Ceric.10G082500, Ceric.09G051100, Ceric.38G010600, Ceric.27G011900, Ceric.07G016900, Ceric.28G009700, Ceric.09G050900, Ceric.14G080900, Ceric.29G020100, Ceric.32G021600, Ceric.38G049500, Ceric.1Z238200, Ceric.08G047800, Ceric.07G039000, Ceric.37G034400, Ceric.35G049900, Ceric.09G051300, Ceric.12G030000, Ceric.09G051800, Ceric.37G044300, Ceric.02G048500, Ceric.39G050300, Ceric.09G052500, Ceric.38G027700, Ceric.35G068600, Ceric.09G051400, Ceric.10G074300, Ceric.15G029000, Ceric.34G002700, Ceric.16G077200, Ceric.22G073900, Ceric.14G009300, Ceric.1Z100400, Ceric.04G028300, Ceric.26G015400, Ceric.32G021700, Ceric.09G051600, Ceric.11G059200, Ceric.08G069200, Ceric.12G094100, Ceric.27G016700, Ceric.26G044000, Ceric.09G093100, Ceric.37G024700, Ceric.12G001900, Ceric.07G032000, Ceric.27G014400, Ceric.10G083300, Ceric.10G082600, Ceric.27G039300, Ceric.10G083100, Ceric.01G077000, Ceric.35G069000, Ceric.34G073300, Ceric.15G024400
male v herm up	Energy metabolism	56	700	0.08	731	7110	0.102813	0.986663	1	Ceric.22G025900, Ceric.29G070100, Ceric.08G009200, Ceric.29G014100, Ceric.35G043500, Ceric.27G022400, Ceric.20G029300, Ceric.20G030600, Ceric.32G034300, Ceric.07G087600, Ceric.19G044600, Ceric.13G090300, Ceric.04G091200, Ceric.09G000500, Ceric.11G055800, Ceric.23G034600, Ceric.07G017900, Ceric.22G080700, Ceric.34G001000, Ceric.24G017900, Ceric.04G038800, Ceric.28G014400, Ceric.08G040500, Ceric.21G070700, Ceric.17G029700, Ceric.04G026500, Ceric.10G069200, Ceric.12G070300, Ceric.28G009000, Ceric.28G001100, Ceric.17G002500, Ceric.04G003300, Ceric.06G049000, Ceric.1Z129100, Ceric.1Z093200, Ceric.04G003600, Ceric.37G005300, Ceric.13G026500, Ceric.09G019400, Ceric.11G038100, Ceric.01G049700, Ceric.25G070600, Ceric.18G070400, Ceric.29G080300, Ceric.19G069400, Ceric.28G014500, Ceric.13G026600, Ceric.18G069800, Ceric.02G061200, Ceric.04G003700, Ceric.36G047700, Ceric.28G001200, Ceric.28G026300, Ceric.1Z012200, Ceric.34G042000, Ceric.1Z050000
male v herm down	Energy metabolism	164	817	0.200734	731	7110	0.102813	2.7666e-19	3.64638e-17	Ceric.02G015600, Ceric.28G031700, Ceric.09G050600, Ceric.15G019500, Ceric.37G043000, Ceric.13G017600, Ceric.33G023500, Ceric.39G011800, Ceric.26G040600, Ceric.17G073200, Ceric.27G025300, Ceric.21G074600, Ceric.05G075200, Ceric.09G050700, Ceric.32G063900, Ceric.14G082100, Ceric.20G000200, Ceric.36G009700, Ceric.33G046000, Ceric.10G083000, Ceric.04G078400, Ceric.28G027700, Ceric.17G082700, Ceric.05G101100, Ceric.13G044700, Ceric.38G011300, Ceric.1Z108700, Ceric.01G029400, Ceric.1Z046000, Ceric.13G075000, Ceric.25G032600, Ceric.13G069400, Ceric.09G051200, Ceric.32G066400, Ceric.03G019100, Ceric.28G025400, Ceric.18G011900, Ceric.32G021300, Ceric.02G052600, Ceric.17G067600, Ceric.06G036500, Ceric.39G037900, Ceric.28G011100, Ceric.34G046500, Ceric.21G064400, Ceric.07G044500, Ceric.07G060400, Ceric.1Z124900, Ceric.08G051300, Ceric.32G021400, Ceric.33G057000, Ceric.10G082300, Ceric.09G051700, Ceric.09G099300, Ceric.03G019000, Ceric.20G086200, Ceric.09G050800, Ceric.17G074400, Ceric.06G070700, Ceric.09G051500, Ceric.13G078000, Ceric.09G051900, Ceric.28G014000, Ceric.03G062800, Ceric.10G082400, Ceric.24G055400, Ceric.36G021200, Ceric.32G021500, Ceric.18G011800, Ceric.03G063600, Ceric.26G016000, Ceric.37G026100, Ceric.06G000100, Ceric.26G031000, Ceric.39G059200, Ceric.33G037200, Ceric.29G031100, Ceric.15G047900, Ceric.38G050400, Ceric.27G033400, Ceric.14G081000, Ceric.07G029100, Ceric.32G068400, Ceric.28G008300, Ceric.07G087800, Ceric.22G069400, Ceric.22G059100, Ceric.04G111900, Ceric.16G056100, Ceric.16G071800, Ceric.26G001300, Ceric.31G019200, Ceric.04G100300, Ceric.21G080800, Ceric.21G047500, Ceric.02G013300, Ceric.32G074200, Ceric.30G021300, Ceric.06G069800, Ceric.30G031700, Ceric.25G051100, Ceric.08G018400, Ceric.13G031800, Ceric.27G052700, Ceric.08G018300, Ceric.07G046800, Ceric.10G078900, Ceric.06G067900, Ceric.09G051000, Ceric.08G018100, Ceric.10G082500, Ceric.09G051100, Ceric.38G010600, Ceric.27G011900, Ceric.07G016900, Ceric.28G009700, Ceric.09G050900, Ceric.14G080900, Ceric.32G021600, Ceric.38G049500, Ceric.1Z238200, Ceric.08G047800, Ceric.07G039000, Ceric.37G034400, Ceric.35G049900, Ceric.09G051300, Ceric.12G030000, Ceric.09G051800, Ceric.37G044300, Ceric.02G048500, Ceric.39G050300, Ceric.39G049400, Ceric.09G052500, Ceric.38G027700, Ceric.09G051400, Ceric.10G074300, Ceric.15G029000, Ceric.34G002700, Ceric.16G077200, Ceric.22G073900, Ceric.14G009300, Ceric.1Z100400, Ceric.04G028300, Ceric.26G015400, Ceric.32G021700, Ceric.09G051600, Ceric.11G059200, Ceric.08G069200, Ceric.12G094100, Ceric.27G016700, Ceric.26G044000, Ceric.10G003900, Ceric.37G024700, Ceric.12G001900, Ceric.07G032000, Ceric.27G014400, Ceric.10G083300, Ceric.10G082600, Ceric.27G039300, Ceric.10G083100, Ceric.01G077000, Ceric.35G069000, Ceric.34G073300, Ceric.15G024400
her7-19 v herm down	map00190 - Oxidative phosphorylation	5	270	0.0185185	282	7110	0.0396624	0.984691	1	Ceric.18G070400, Ceric.12G070300, Ceric.29G014100, Ceric.02G061200, Ceric.12G070500
male v her7-19 up	map00190 - Oxidative phosphorylation	27	987	0.0273556	282	7110	0.0396624	0.989683	1	Ceric.08G009200, Ceric.29G014100, Ceric.27G022400, Ceric.20G030600, Ceric.19G044600, Ceric.09G082100, Ceric.34G001000, Ceric.34G042000, Ceric.04G038800, Ceric.12G070500, Ceric.08G040500, Ceric.10G069200, Ceric.12G070300, Ceric.1Z234400, Ceric.17G002500, Ceric.06G049000, Ceric.1Z093200, Ceric.13G026500, Ceric.11G038100, Ceric.18G070400, Ceric.19G069400, Ceric.18G069800, Ceric.02G061200, Ceric.36G054400, Ceric.36G047700, Ceric.28G050400, Ceric.32G063500
male v her7-19 down	map00190 - Oxidative phosphorylation	15	960	0.015625	282	7110	0.0396624	0.999999	1	Ceric.1Z100400, Ceric.01G087500, Ceric.06G069800, Ceric.22G059100, Ceric.28G011100, Ceric.17G082700, Ceric.35G068600, Ceric.27G011900, Ceric.15G029000, Ceric.05G044500, Ceric.35G069000, Ceric.36G009700, Ceric.26G031000, Ceric.25G032600, Ceric.1Z238200
male v herm up	map00190 - Oxidative phosphorylation	22	700	0.0314286	282	7110	0.0396624	0.902603	1	Ceric.08G009200, Ceric.29G014100, Ceric.27G022400, Ceric.20G030600, Ceric.19G044600, Ceric.04G091200, Ceric.34G001000, Ceric.04G038800, Ceric.08G040500, Ceric.10G069200, Ceric.12G070300, Ceric.17G002500, Ceric.06G049000, Ceric.1Z093200, Ceric.13G026500, Ceric.11G038100, Ceric.18G070400, Ceric.19G069400, Ceric.18G069800, Ceric.02G061200, Ceric.36G047700, Ceric.34G042000
male v herm down	map00190 - Oxidative phosphorylation	12	817	0.0146879	282	7110	0.0396624	0.999996	1	Ceric.1Z100400, Ceric.06G069800, Ceric.22G059100, Ceric.28G011100, Ceric.17G082700, Ceric.27G011900, Ceric.15G029000, Ceric.35G069000, Ceric.36G009700, Ceric.26G031000, Ceric.25G032600, Ceric.1Z238200
male v her7-19 down	map00195 - Photosynthesis	51	960	0.053125	174	7110	0.0244726	2.68775e-08	6.32582e-07	Ceric.08G047800, Ceric.38G050400, Ceric.32G066400, Ceric.27G033400, Ceric.03G019100, Ceric.35G049900, Ceric.07G029100, Ceric.02G048500, Ceric.39G050300, Ceric.15G019500, Ceric.06G036500, Ceric.04G111900, Ceric.22G059100, Ceric.39G037900, Ceric.34G046500, Ceric.16G056100, Ceric.07G044500, Ceric.13G017600, Ceric.15G029000, Ceric.33G023500, Ceric.33G057000, Ceric.39G011800, Ceric.20G086200, Ceric.03G019000, Ceric.17G073200, Ceric.17G074400, Ceric.1Z100400, Ceric.06G070700, Ceric.27G025300, Ceric.14G009300, Ceric.32G074200, Ceric.30G021300, Ceric.13G078000, Ceric.17G074000, Ceric.14G082100, Ceric.36G009700, Ceric.24G055400, Ceric.27G052700, Ceric.04G078400, Ceric.17G082700, Ceric.36G021200, Ceric.07G032000, Ceric.07G046800, Ceric.13G044700, Ceric.38G011300, Ceric.38G010600, Ceric.27G011900, Ceric.03G063600, Ceric.1Z046000, Ceric.13G075000, Ceric.1Z238200
male v herm down	map00195 - Photosynthesis	52	817	0.0636475	174	7110	0.0244726	2.60432e-11	1.22589e-09	Ceric.08G047800, Ceric.02G015600, Ceric.38G050400, Ceric.32G066400, Ceric.27G033400, Ceric.03G019100, Ceric.35G049900, Ceric.07G029100, Ceric.02G048500, Ceric.39G050300, Ceric.15G019500, Ceric.06G036500, Ceric.04G111900, Ceric.22G059100, Ceric.39G037900, Ceric.34G046500, Ceric.16G056100, Ceric.07G044500, Ceric.13G017600, Ceric.15G029000, Ceric.33G023500, Ceric.33G057000, Ceric.39G011800, Ceric.20G086200, Ceric.03G019000, Ceric.17G073200, Ceric.17G074400, Ceric.1Z100400, Ceric.06G070700, Ceric.02G013300, Ceric.27G025300, Ceric.32G074200, Ceric.30G021300, Ceric.14G009300, Ceric.13G078000, Ceric.14G082100, Ceric.36G009700, Ceric.24G055400, Ceric.27G052700, Ceric.04G078400, Ceric.17G082700, Ceric.36G021200, Ceric.07G032000, Ceric.07G046800, Ceric.13G044700, Ceric.38G011300, Ceric.38G010600, Ceric.27G011900, Ceric.03G063600, Ceric.1Z046000, Ceric.13G075000, Ceric.1Z238200
male v her7-19 down	map00196 - Photosynthesis - antenna proteins	38	960	0.0395833	41	7110	0.00576653	3.36334e-30	5.54111e-28	Ceric.29G031100, Ceric.15G047900, Ceric.37G034400, Ceric.28G031700, Ceric.12G030000, Ceric.18G011900, Ceric.32G021300, Ceric.17G067600, Ceric.07G087800, Ceric.22G069400, Ceric.21G064400, Ceric.08G051300, Ceric.32G021400, Ceric.10G082300, Ceric.09G099300, Ceric.22G073900, Ceric.04G028300, Ceric.26G015400, Ceric.32G021700, Ceric.05G075200, Ceric.12G094100, Ceric.33G046000, Ceric.10G082400, Ceric.10G083000, Ceric.37G024700, Ceric.12G001900, Ceric.32G021800, Ceric.05G101100, Ceric.10G083300, Ceric.10G082500, Ceric.27G039300, Ceric.32G021500, Ceric.10G082600, Ceric.10G083100, Ceric.18G011800, Ceric.07G016900, Ceric.32G021600, Ceric.33G037200
male v herm down	map00196 - Photosynthesis - antenna proteins	37	817	0.0452876	41	7110	0.00576653	5.27848e-31	1.15951e-28	Ceric.29G031100, Ceric.15G047900, Ceric.37G034400, Ceric.28G031700, Ceric.12G030000, Ceric.18G011900, Ceric.32G021300, Ceric.17G067600, Ceric.07G087800, Ceric.22G069400, Ceric.21G064400, Ceric.08G051300, Ceric.32G021400, Ceric.10G082300, Ceric.09G099300, Ceric.22G073900, Ceric.04G028300, Ceric.26G015400, Ceric.32G021700, Ceric.05G075200, Ceric.12G094100, Ceric.33G046000, Ceric.10G082400, Ceric.10G083000, Ceric.37G024700, Ceric.12G001900, Ceric.05G101100, Ceric.10G083300, Ceric.10G082500, Ceric.27G039300, Ceric.32G021500, Ceric.10G082600, Ceric.10G083100, Ceric.18G011800, Ceric.07G016900, Ceric.32G021600, Ceric.33G037200
male v her7-19 up	map00710 - Carbon fixation by Calvin cycle	15	987	0.0151976	105	7110	0.0147679	0.495228	0.761966	Ceric.22G025900, Ceric.25G070600, Ceric.17G029700, Ceric.11G055800, Ceric.28G009000, Ceric.07G017900, Ceric.29G080300, Ceric.09G019400, Ceric.13G026600, Ceric.35G043500, Ceric.37G005300, Ceric.13G026500, Ceric.28G026300, Ceric.1Z012200, Ceric.25G071800
male v her7-19 down	map00710 - Carbon fixation by Calvin cycle	40	960	0.0416667	105	7110	0.0147679	1.88245e-10	7.29726e-09	Ceric.07G039000, Ceric.28G025400, Ceric.09G051300, Ceric.37G044300, Ceric.09G051800, Ceric.09G050600, Ceric.02G052600, Ceric.32G068400, Ceric.09G052500, Ceric.09G051400, Ceric.10G074300, Ceric.26G001300, Ceric.07G060400, Ceric.31G019200, Ceric.16G077200, Ceric.21G047500, Ceric.09G051700, Ceric.09G050800, Ceric.09G051500, Ceric.21G074600, Ceric.09G051900, Ceric.09G051600, Ceric.11G059200, Ceric.09G050700, Ceric.30G031700, Ceric.25G051100, Ceric.28G014000, Ceric.27G016700, Ceric.10G078900, Ceric.06G067900, Ceric.09G051000, Ceric.1Z108700, Ceric.09G051100, Ceric.28G009700, Ceric.09G050900, Ceric.01G077000, Ceric.37G026100, Ceric.34G073300, Ceric.29G020100, Ceric.15G024400
male v herm up	map00710 - Carbon fixation by Calvin cycle	14	700	0.02	105	7110	0.0147679	0.148475	0.354511	Ceric.22G025900, Ceric.25G070600, Ceric.17G029700, Ceric.11G055800, Ceric.28G009000, Ceric.07G017900, Ceric.29G080300, Ceric.09G019400, Ceric.13G026600, Ceric.35G043500, Ceric.37G005300, Ceric.13G026500, Ceric.28G026300, Ceric.1Z012200
male v herm down	map00710 - Carbon fixation by Calvin cycle	40	817	0.0489596	105	7110	0.0147679	1.09307e-12	6.00278e-11	Ceric.09G051200, Ceric.07G039000, Ceric.28G025400, Ceric.09G051300, Ceric.37G044300, Ceric.09G051800, Ceric.09G050600, Ceric.02G052600, Ceric.32G068400, Ceric.09G052500, Ceric.09G051400, Ceric.10G074300, Ceric.26G001300, Ceric.07G060400, Ceric.31G019200, Ceric.16G077200, Ceric.21G047500, Ceric.09G051700, Ceric.09G050800, Ceric.09G051500, Ceric.21G074600, Ceric.09G051900, Ceric.09G051600, Ceric.11G059200, Ceric.09G050700, Ceric.30G031700, Ceric.25G051100, Ceric.28G014000, Ceric.27G016700, Ceric.10G078900, Ceric.06G067900, Ceric.09G051000, Ceric.1Z108700, Ceric.09G051100, Ceric.28G009700, Ceric.09G050900, Ceric.01G077000, Ceric.37G026100, Ceric.34G073300, Ceric.15G024400
male v her7-19 up	map00720 - Other carbon fixation pathways	9	987	0.00911854	39	7110	0.00548523	0.0820261	0.230022	Ceric.10G044400, Ceric.03G038000, Ceric.21G051500, Ceric.22G080700, Ceric.04G003300, Ceric.04G003600, Ceric.20G029300, Ceric.04G003700, Ceric.25G071800
male v her7-19 down	map00720 - Other carbon fixation pathways	7	960	0.00729167	39	7110	0.00548523	0.268505	0.529133	Ceric.27G014400, Ceric.28G008300, Ceric.21G080800, Ceric.37G026100, Ceric.34G019000, Ceric.34G002700, Ceric.39G049700
male v herm up	map00720 - Other carbon fixation pathways	5	700	0.00714286	39	7110	0.00548523	0.337884	0.603429	Ceric.04G003300, Ceric.22G080700, Ceric.04G003700, Ceric.04G003600, Ceric.20G029300
male v herm down	map00720 - Other carbon fixation pathways	5	817	0.00611995	39	7110	0.00548523	0.470111	0.748316	Ceric.27G014400, Ceric.34G002700, Ceric.21G080800, Ceric.37G026100, Ceric.28G008300
male v her7-19 up	map00680 - Methane metabolism	10	987	0.0101317	63	7110	0.00886076	0.376018	0.64725	Ceric.01G049700, Ceric.07G087300, Ceric.04G026500, Ceric.29G070100, Ceric.13G090300, Ceric.37G005300, Ceric.24G017900, Ceric.32G034300, Ceric.07G087600, Ceric.35G048000
male v her7-19 down	map00680 - Methane metabolism	17	960	0.0177083	63	7110	0.00886076	0.00327983	0.0181631	Ceric.21G074600, Ceric.37G043000, Ceric.30G031700, Ceric.21G008800, Ceric.10G074300, Ceric.16G071800, Ceric.28G014000, Ceric.28G025400, Ceric.31G019200, Ceric.21G080800, Ceric.37G026100, Ceric.07G060400, Ceric.04G100300, Ceric.28G027700, Ceric.09G093100, Ceric.38G049500, Ceric.15G024400
male v herm up	map00680 - Methane metabolism	8	700	0.0114286	63	7110	0.00886076	0.277602	0.539089	Ceric.01G049700, Ceric.04G026500, Ceric.29G070100, Ceric.13G090300, Ceric.37G005300, Ceric.24G017900, Ceric.32G034300, Ceric.07G087600
male v herm down	map00680 - Methane metabolism	15	817	0.0183599	63	7110	0.00886076	0.00429586	0.0221407	Ceric.21G074600, Ceric.37G043000, Ceric.30G031700, Ceric.10G074300, Ceric.16G071800, Ceric.28G014000, Ceric.28G025400, Ceric.31G019200, Ceric.21G080800, Ceric.37G026100, Ceric.07G060400, Ceric.04G100300, Ceric.28G027700, Ceric.38G049500, Ceric.15G024400
male v her7-19 up	map00910 - Nitrogen metabolism	9	987	0.00911854	55	7110	0.00773558	0.35217	0.61888	Ceric.21G070700, Ceric.23G034600, Ceric.28G001100, Ceric.06G079400, Ceric.28G014500, Ceric.1Z129100, Ceric.28G001200, Ceric.28G014400, Ceric.1Z050000
male v her7-19 down	map00910 - Nitrogen metabolism	15	960	0.015625	55	7110	0.00773558	0.00501447	0.0248461	Ceric.14G080800, Ceric.08G018100, Ceric.04G004100, Ceric.38G027700, Ceric.14G081000, Ceric.08G069200, Ceric.03G083600, Ceric.26G016000, Ceric.20G000200, Ceric.14G080900, Ceric.08G018400, Ceric.03G062800, Ceric.26G044000, Ceric.08G018300, Ceric.39G059200
male v herm up	map00910 - Nitrogen metabolism	8	700	0.0114286	55	7110	0.00773558	0.169138	0.387022	Ceric.21G070700, Ceric.23G034600, Ceric.28G001100, Ceric.28G014500, Ceric.1Z129100, Ceric.28G001200, Ceric.28G014400, Ceric.1Z050000
male v herm down	map00910 - Nitrogen metabolism	16	817	0.0195838	55	7110	0.00773558	0.000311046	0.00241152	Ceric.26G040600, Ceric.08G018100, Ceric.38G027700, Ceric.14G081000, Ceric.08G069200, Ceric.1Z124900, Ceric.08G018300, Ceric.26G016000, Ceric.20G000200, Ceric.14G080900, Ceric.08G018400, Ceric.03G062800, Ceric.26G044000, Ceric.39G049400, Ceric.10G003900, Ceric.39G059200
male v herm down	map00920 - Sulfur metabolism	5	817	0.00611995	46	7110	0.00646976	0.621818	0.868174	Ceric.01G029400, Ceric.32G063900, Ceric.06G000100, Ceric.13G031800, Ceric.13G069400
her7-19 v herm down	Lipid metabolism	38	270	0.140741	568	7110	0.0798875	0.000377904	0.00282999	Ceric.03G013900, Ceric.14G034100, Ceric.37G069800, Ceric.30G037400, Ceric.32G067900, Ceric.05G014400, Ceric.26G004200, Ceric.28G041100, Ceric.30G037500, Ceric.30G037300, Ceric.13G078800, Ceric.34G003200, Ceric.04G057800, Ceric.04G085300, Ceric.25G036100, Ceric.24G037200, Ceric.28G005100, Ceric.13G076500, Ceric.05G013800, Ceric.1Z208700, Ceric.25G040600, Ceric.11G058100, Ceric.28G060000, Ceric.38G012500, Ceric.10G047000, Ceric.30G042600, Ceric.30G037200, Ceric.17G008800, Ceric.04G065800, Ceric.1Z154200, Ceric.37G069700, Ceric.1Z048900, Ceric.05G014000, Ceric.05G014100, Ceric.27G025900, Ceric.1Z101200, Ceric.25G041300, Ceric.18G084900
male v her7-19 up	Lipid metabolism	88	987	0.0891591	568	7110	0.0798875	0.137345	0.336471	Ceric.03G013900, Ceric.18G006500, Ceric.26G004200, Ceric.14G064100, Ceric.16G002700, Ceric.04G057800, Ceric.26G059600, Ceric.37G050100, Ceric.24G037200, Ceric.39G025500, Ceric.25G065000, Ceric.30G051500, Ceric.30G042600, Ceric.18G077700, Ceric.04G065800, Ceric.03G007200, Ceric.21G051500, Ceric.30G036700, Ceric.28G069100, Ceric.22G057600, Ceric.27G025500, Ceric.39G040200, Ceric.07G087600, Ceric.22G059500, Ceric.33G004900, Ceric.30G037500, Ceric.30G037400, Ceric.27G025400, Ceric.30G037300, Ceric.33G049500, Ceric.04G085300, Ceric.25G036100, Ceric.17G058700, Ceric.13G076500, Ceric.03G042000, Ceric.30G041100, Ceric.1Z206500, Ceric.30G037200, Ceric.37G069700, Ceric.1Z048900, Ceric.32G003300, Ceric.13G034800, Ceric.20G056800, Ceric.30G058200, Ceric.27G025900, Ceric.1Z032200, Ceric.18G084900, Ceric.02G036300, Ceric.25G013400, Ceric.21G006300, Ceric.24G057900, Ceric.14G034100, Ceric.28G041100, Ceric.28G005100, Ceric.33G043000, Ceric.05G013800, Ceric.25G040600, Ceric.01G038400, Ceric.03G008700, Ceric.1Z327600, Ceric.27G026000, Ceric.26G059400, Ceric.01G027700, Ceric.19G011100, Ceric.02G017600, Ceric.33G032100, Ceric.34G062700, Ceric.33G032000, Ceric.32G067900, Ceric.32G067700, Ceric.34G003200, Ceric.04G095000, Ceric.1Z208700, Ceric.28G060000, Ceric.17G008800, Ceric.37G013000, Ceric.1Z154200, Ceric.30G029900, Ceric.12G038300, Ceric.07G087300, Ceric.16G057700, Ceric.21G051100, Ceric.37G039000, Ceric.26G030300, Ceric.1Z101200, Ceric.13G035600, Ceric.25G041300, Ceric.07G019000
male v her7-19 down	Lipid metabolism	100	960	0.104167	568	7110	0.0798875	0.00230544	0.0135651	Ceric.21G085900, Ceric.05G085100, Ceric.36G020700, Ceric.04G085100, Ceric.12G029600, Ceric.13G063100, Ceric.26G018000, Ceric.03G009800, Ceric.12G059200, Ceric.34G063500, Ceric.17G082800, Ceric.22G024000, Ceric.05G018800, Ceric.02G063100, Ceric.02G050400, Ceric.1Z135200, Ceric.05G014100, Ceric.35G031800, Ceric.22G080200, Ceric.02G033000, Ceric.36G001600, Ceric.12G048500, Ceric.28G018300, Ceric.31G035200, Ceric.04G101500, Ceric.05G098200, Ceric.14G057000, Ceric.21G072300, Ceric.26G031400, Ceric.25G066900, Ceric.29G069300, Ceric.19G045500, Ceric.1Z324500, Ceric.34G063400, Ceric.29G029800, Ceric.14G042500, Ceric.10G029300, Ceric.03G030100, Ceric.22G052300, Ceric.24G023000, Ceric.24G047400, Ceric.07G068000, Ceric.38G000100, Ceric.30G069100, Ceric.28G032300, Ceric.04G101600, Ceric.21G019100, Ceric.04G090700, Ceric.1Z209700, Ceric.02G097000, Ceric.37G026000, Ceric.05G007200, Ceric.11G058200, Ceric.02G107200, Ceric.38G050400, Ceric.08G039000, Ceric.22G047800, Ceric.26G014100, Ceric.03G088600, Ceric.28G008300, Ceric.07G096900, Ceric.06G054900, Ceric.06G083200, Ceric.04G100300, Ceric.23G083200, Ceric.03G074100, Ceric.24G010900, Ceric.01G027800, Ceric.38G012900, Ceric.08G058600, Ceric.24G009900, Ceric.27G010400, Ceric.12G035400, Ceric.16G024600, Ceric.24G009700, Ceric.05G023700, Ceric.38G049500, Ceric.18G043400, Ceric.03G009700, Ceric.25G053900, Ceric.21G073400, Ceric.37G050600, Ceric.18G075600, Ceric.07G099700, Ceric.11G063600, Ceric.34G002700, Ceric.38G048400, Ceric.19G023000, Ceric.16G063700, Ceric.34G069900, Ceric.15G005300, Ceric.25G060800, Ceric.04G086500, Ceric.28G062700, Ceric.27G014400, Ceric.28G048600, Ceric.19G076400, Ceric.21G056300, Ceric.01G052400, Ceric.28G048200
male v herm up	Lipid metabolism	52	700	0.0742857	568	7110	0.0798875	0.738743	0.968885	Ceric.33G032100, Ceric.33G004900, Ceric.03G013900, Ceric.02G036300, Ceric.25G013400, Ceric.33G032000, Ceric.18G006500, Ceric.34G062700, Ceric.24G057900, Ceric.27G025400, Ceric.32G067700, Ceric.33G049500, Ceric.1Z010700, Ceric.24G037200, Ceric.28G005100, Ceric.39G025500, Ceric.33G043000, Ceric.17G058700, Ceric.28G060000, Ceric.03G042000, Ceric.01G038400, Ceric.30G041100, Ceric.03G008700, Ceric.10G044800, Ceric.18G043200, Ceric.18G077700, Ceric.37G013000, Ceric.24G048000, Ceric.04G065800, Ceric.30G029900, Ceric.1Z048900, Ceric.03G007200, Ceric.32G003300, Ceric.30G036700, Ceric.1Z327600, Ceric.28G069100, Ceric.13G034800, Ceric.20G056800, Ceric.16G057700, Ceric.26G059400, Ceric.22G057600, Ceric.19G011100, Ceric.30G058200, Ceric.21G051100, Ceric.27G025500, Ceric.02G017600, Ceric.13G035600, Ceric.1Z032200, Ceric.39G040200, Ceric.18G084900, Ceric.07G087600, Ceric.22G059500
male v herm down	Lipid metabolism	78	817	0.0954712	568	7110	0.0798875	0.0491183	0.158056	Ceric.05G098200, Ceric.14G057000, Ceric.05G085100, Ceric.02G107200, Ceric.21G072300, Ceric.36G020700, Ceric.38G050400, Ceric.18G043400, Ceric.04G085100, Ceric.04G101500, Ceric.08G039000, Ceric.03G009700, Ceric.26G014100, Ceric.03G088600, Ceric.05G014400, Ceric.25G066900, Ceric.29G069300, Ceric.13G078800, Ceric.28G008300, Ceric.12G029600, Ceric.34G063400, Ceric.37G050600, Ceric.26G018000, Ceric.18G075600, Ceric.06G054900, Ceric.03G009800, Ceric.12G059200, Ceric.14G042500, Ceric.10G029300, Ceric.29G074800, Ceric.03G030100, Ceric.34G063500, Ceric.11G058100, Ceric.22G052300, Ceric.34G002700, Ceric.24G010900, Ceric.10G047000, Ceric.04G100300, Ceric.38G012900, Ceric.38G048400, Ceric.08G058600, Ceric.22G024000, Ceric.19G023000, Ceric.05G018800, Ceric.34G069900, Ceric.24G009900, Ceric.02G050400, Ceric.13G076600, Ceric.1Z135200, Ceric.25G060800, Ceric.07G068000, Ceric.38G000100, Ceric.27G010400, Ceric.05G014000, Ceric.12G035400, Ceric.05G014100, Ceric.30G069100, Ceric.04G101300, Ceric.28G032300, Ceric.24G009700, Ceric.28G062700, Ceric.04G101600, Ceric.27G014400, Ceric.22G080200, Ceric.05G023700, Ceric.02G033000, Ceric.12G048500, Ceric.28G048600, Ceric.19G076400, Ceric.28G018300, Ceric.21G019100, Ceric.21G056300, Ceric.01G052400, Ceric.31G035200, Ceric.02G097000, Ceric.37G026000, Ceric.05G007200, Ceric.38G049500
male v her7-19 down	map00061 - Fatty acid biosynthesis	12	960	0.0125	48	7110	0.00675105	0.0228958	0.0892802	Ceric.27G014400, Ceric.14G057000, Ceric.1Z135200, Ceric.02G107200, Ceric.30G069100, Ceric.22G047800, Ceric.24G023000, Ceric.34G002700, Ceric.28G048200, Ceric.19G045500, Ceric.28G008300, Ceric.16G063700
male v herm down	map00061 - Fatty acid biosynthesis	7	817	0.00856793	48	7110	0.00675105	0.311073	0.577458	Ceric.27G014400, Ceric.14G057000, Ceric.1Z135200, Ceric.02G107200, Ceric.30G069100, Ceric.34G002700, Ceric.28G008300
male v her7-19 down	map00062 - Fatty acid elongation	14	960	0.0145833	49	7110	0.0068917	0.00419636	0.0219476	Ceric.13G063100, Ceric.02G063100, Ceric.28G048600, Ceric.06G054900, Ceric.38G000100, Ceric.1Z209700, Ceric.12G035400, Ceric.16G024600, Ceric.01G052400, Ceric.03G088600, Ceric.31G035200, Ceric.08G058600, Ceric.19G023000, Ceric.35G031800
male v herm down	map00062 - Fatty acid elongation	9	817	0.0110159	49	7110	0.0068917	0.103112	0.270719	Ceric.28G048600, Ceric.06G054900, Ceric.38G000100, Ceric.12G035400, Ceric.01G052400, Ceric.03G088600, Ceric.31G035200, Ceric.08G058600, Ceric.19G023000
her7-19 v herm down	map00071 - Fatty acid degradation	5	270	0.0185185	82	7110	0.0115331	0.200246	0.440157	Ceric.25G036100, Ceric.24G037200, Ceric.25G040600, Ceric.25G041300, Ceric.34G003200
male v her7-19 up	map00071 - Fatty acid degradation	10	987	0.0101317	82	7110	0.0115331	0.719025	0.961131	Ceric.07G087300, Ceric.25G013400, Ceric.25G036100, Ceric.24G037200, Ceric.21G051500, Ceric.25G040600, Ceric.26G030300, Ceric.25G041300, Ceric.34G003200, Ceric.07G087600
male v her7-19 down	map00071 - Fatty acid degradation	7	960	0.00729167	82	7110	0.0115331	0.939141	1	Ceric.24G047400, Ceric.18G075600, Ceric.02G050400, Ceric.36G020700, Ceric.24G023000, Ceric.19G045500, Ceric.38G049500
her7-19 v herm down	map00073 - Cutin, suberine and wax biosynthesis	6	270	0.0222222	52	7110	0.00731364	0.0133356	0.0563343	Ceric.03G013900, Ceric.25G036100, Ceric.1Z048900, Ceric.25G040600, Ceric.25G041300, Ceric.34G003200
male v her7-19 up	map00073 - Cutin, suberine and wax biosynthesis	9	987	0.00911854	52	7110	0.00731364	0.290949	0.554149	Ceric.04G095000, Ceric.03G013900, Ceric.25G013400, Ceric.25G036100, Ceric.1Z048900, Ceric.25G040600, Ceric.14G064100, Ceric.25G041300, Ceric.34G003200
male v her7-19 down	map00073 - Cutin, suberine and wax biosynthesis	8	960	0.00833333	52	7110	0.00731364	0.404338	0.676291	Ceric.24G047400, Ceric.05G085100, Ceric.02G033000, Ceric.19G076400, Ceric.12G059200, Ceric.10G029300, Ceric.01G027800, Ceric.29G029800
male v herm down	map00073 - Cutin, suberine and wax biosynthesis	5	817	0.00611995	52	7110	0.00731364	0.728844	0.96788	Ceric.05G085100, Ceric.02G033000, Ceric.19G076400, Ceric.12G059200, Ceric.10G029300
male v her7-19 up	map00100 - Steroid biosynthesis	8	987	0.00810537	45	7110	0.00632911	0.281599	0.539893	Ceric.34G062700, Ceric.17G058700, Ceric.39G025500, Ceric.24G057900, Ceric.30G029900, Ceric.04G065800, Ceric.13G035600, Ceric.33G049500
male v her7-19 down	map00100 - Steroid biosynthesis	13	960	0.0135417	45	7110	0.00632911	0.00515234	0.0253387	Ceric.05G018800, Ceric.21G073400, Ceric.05G023700, Ceric.21G085900, Ceric.26G031400, Ceric.38G050400, Ceric.14G042500, Ceric.34G063500, Ceric.26G014100, Ceric.25G053900, Ceric.38G048400, Ceric.12G029600, Ceric.34G063400
male v herm up	map00100 - Steroid biosynthesis	8	700	0.0114286	45	7110	0.00632911	0.0697816	0.202941	Ceric.34G062700, Ceric.17G058700, Ceric.39G025500, Ceric.24G057900, Ceric.30G029900, Ceric.04G065800, Ceric.13G035600, Ceric.33G049500
male v herm down	map00100 - Steroid biosynthesis	9	817	0.0110159	45	7110	0.00632911	0.0668036	0.197525	Ceric.05G018800, Ceric.05G023700, Ceric.38G050400, Ceric.14G042500, Ceric.34G063500, Ceric.26G014100, Ceric.38G048400, Ceric.12G029600, Ceric.34G063400
her7-19 v herm down	map00140 - Steroid hormone biosynthesis	7	270	0.0259259	46	7110	0.00646976	0.00158223	0.00992603	Ceric.1Z154200, Ceric.05G014000, Ceric.1Z208700, Ceric.05G014100, Ceric.05G013800, Ceric.05G014400, Ceric.13G078800
male v her7-19 up	map00140 - Steroid hormone biosynthesis	8	987	0.00810537	46	7110	0.00646976	0.303032	0.567288	Ceric.37G013000, Ceric.16G057700, Ceric.33G043000, Ceric.1Z154200, Ceric.21G051100, Ceric.05G013800, Ceric.1Z208700, Ceric.37G039000
male v her7-19 down	map00140 - Steroid hormone biosynthesis	6	960	0.00625	46	7110	0.00646976	0.601873	0.847509	Ceric.06G083200, Ceric.28G018300, Ceric.04G090700, Ceric.16G024600, Ceric.05G014100, Ceric.23G083200
male v herm down	map00140 - Steroid hormone biosynthesis	5	817	0.00611995	46	7110	0.00646976	0.621818	0.868174	Ceric.28G018300, Ceric.05G014000, Ceric.05G014100, Ceric.05G014400, Ceric.13G078800
male v her7-19 up	map00561 - Glycerolipid metabolism	14	987	0.0141844	94	7110	0.0132208	0.432478	0.706778	Ceric.22G057600, Ceric.24G037200, Ceric.24G057900, Ceric.27G025500, Ceric.02G017600, Ceric.32G003300, Ceric.27G025900, Ceric.27G025400, Ceric.03G042000, Ceric.01G038400, Ceric.27G026000, Ceric.39G040200, Ceric.1Z101200, Ceric.1Z206500
male v her7-19 down	map00561 - Glycerolipid metabolism	16	960	0.0166667	94	7110	0.0132208	0.193852	0.433353	Ceric.22G080200, Ceric.02G050400, Ceric.36G001600, Ceric.07G068000, Ceric.36G020700, Ceric.18G043400, Ceric.21G056300, Ceric.27G010400, Ceric.04G100300, Ceric.11G063600, Ceric.22G052300, Ceric.25G066900, Ceric.04G086500, Ceric.17G082800, Ceric.37G026000, Ceric.05G007200
male v herm up	map00561 - Glycerolipid metabolism	13	700	0.0185714	94	7110	0.0132208	0.130668	0.323723	Ceric.18G043200, Ceric.22G057600, Ceric.24G037200, Ceric.24G057900, Ceric.27G025500, Ceric.02G017600, Ceric.32G003300, Ceric.27G025400, Ceric.03G042000, Ceric.01G038400, Ceric.39G040200, Ceric.10G044800, Ceric.1Z010700
male v herm down	map00561 - Glycerolipid metabolism	13	817	0.0159119	94	7110	0.0132208	0.280582	0.539893	Ceric.22G080200, Ceric.02G050400, Ceric.07G068000, Ceric.36G020700, Ceric.18G043400, Ceric.21G056300, Ceric.27G010400, Ceric.29G074800, Ceric.04G100300, Ceric.22G052300, Ceric.25G066900, Ceric.37G026000, Ceric.05G007200
male v her7-19 up	map00564 - Glycerophospholipid metabolism	21	987	0.0212766	133	7110	0.018706	0.295611	0.559793	Ceric.33G032100, Ceric.33G032000, Ceric.24G057900, Ceric.32G067900, Ceric.26G004200, Ceric.32G067700, Ceric.16G002700, Ceric.26G059600, Ceric.25G065000, Ceric.28G060000, Ceric.03G008700, Ceric.18G077700, Ceric.32G003300, Ceric.1Z327600, Ceric.28G069100, Ceric.20G056800, Ceric.26G059400, Ceric.30G058200, Ceric.02G017600, Ceric.39G040200, Ceric.07G019000
male v her7-19 down	map00564 - Glycerophospholipid metabolism	15	960	0.015625	133	7110	0.018706	0.81048	1	Ceric.34G069900, Ceric.07G096900, Ceric.12G048500, Ceric.36G001600, Ceric.25G060800, Ceric.03G009800, Ceric.22G024000, Ceric.21G056300, Ceric.03G009700, Ceric.11G063600, Ceric.25G066900, Ceric.02G097000, Ceric.04G086500, Ceric.37G026000, Ceric.28G062700
male v herm up	map00564 - Glycerophospholipid metabolism	17	700	0.0242857	133	7110	0.018706	0.158003	0.374548	Ceric.33G032100, Ceric.18G077700, Ceric.33G032000, Ceric.32G067700, Ceric.26G059400, Ceric.30G058200, Ceric.24G057900, Ceric.10G044800, Ceric.02G017600, Ceric.32G003300, Ceric.28G060000, Ceric.1Z327600, Ceric.39G040200, Ceric.28G069100, Ceric.03G008700, Ceric.20G056800, Ceric.1Z010700
male v herm down	map00564 - Glycerophospholipid metabolism	12	817	0.0146879	133	7110	0.018706	0.851531	1	Ceric.34G069900, Ceric.12G048500, Ceric.25G060800, Ceric.03G009800, Ceric.22G024000, Ceric.21G056300, Ceric.29G074800, Ceric.03G009700, Ceric.25G066900, Ceric.02G097000, Ceric.37G026000, Ceric.28G062700
male v her7-19 up	map00565 - Ether lipid metabolism	8	987	0.00810537	34	7110	0.004782	0.0893117	0.245235	Ceric.26G059600, Ceric.26G059400, Ceric.24G057900, Ceric.32G067900, Ceric.28G060000, Ceric.28G069100, Ceric.07G019000, Ceric.32G067700
male v herm up	map00565 - Ether lipid metabolism	5	700	0.00714286	34	7110	0.004782	0.239173	0.495644	Ceric.26G059400, Ceric.24G057900, Ceric.28G060000, Ceric.28G069100, Ceric.32G067700
male v her7-19 up	map00600 - Sphingolipid metabolism	7	987	0.0070922	40	7110	0.00562588	0.316197	0.580346	Ceric.37G050100, Ceric.21G006300, Ceric.01G027700, Ceric.03G007200, Ceric.1Z032200, Ceric.30G041100, Ceric.13G034800
male v her7-19 down	map00600 - Sphingolipid metabolism	7	960	0.00729167	40	7110	0.00562588	0.29081	0.554149	Ceric.26G018000, Ceric.21G019100, Ceric.08G039000, Ceric.03G074100, Ceric.29G069300, Ceric.28G032300, Ceric.1Z324500
male v herm down	map00600 - Sphingolipid metabolism	5	817	0.00611995	40	7110	0.00562588	0.493165	0.761966	Ceric.26G018000, Ceric.21G019100, Ceric.08G039000, Ceric.29G069300, Ceric.28G032300
male v her7-19 up	map00591 - Linoleic acid metabolism	5	987	0.00506586	29	7110	0.00407876	0.376171	0.64725	Ceric.26G059600, Ceric.26G059400, Ceric.24G057900, Ceric.28G041100, Ceric.04G085300
male v herm down	map00591 - Linoleic acid metabolism	6	817	0.00734394	29	7110	0.00407876	0.107829	0.279761	Ceric.04G085100, Ceric.04G101300, Ceric.10G047000, Ceric.38G012900, Ceric.04G101500, Ceric.04G101600
her7-19 v herm down	map00592 - alpha-Linolenic acid metabolism	17	270	0.062963	79	7110	0.0111111	4.12906e-09	1.23684e-07	Ceric.28G005100, Ceric.37G069700, Ceric.13G076500, Ceric.37G069800, Ceric.04G057800, Ceric.30G037500, Ceric.11G058100, Ceric.30G037400, Ceric.38G012500, Ceric.28G041100, Ceric.30G037300, Ceric.10G047000, Ceric.30G042600, Ceric.17G008800, Ceric.18G084900, Ceric.30G037200, Ceric.04G085300
male v her7-19 up	map00592 - alpha-Linolenic acid metabolism	19	987	0.0192503	79	7110	0.0111111	0.0102407	0.0452929	Ceric.26G059600, Ceric.26G059400, Ceric.28G005100, Ceric.24G057900, Ceric.37G069700, Ceric.13G076500, Ceric.30G051500, Ceric.04G057800, Ceric.30G037500, Ceric.30G037400, Ceric.30G036700, Ceric.1Z327600, Ceric.28G041100, Ceric.30G037300, Ceric.30G042600, Ceric.17G008800, Ceric.18G084900, Ceric.30G037200, Ceric.04G085300
male v her7-19 down	map00592 - alpha-Linolenic acid metabolism	10	960	0.0104167	79	7110	0.0111111	0.637355	0.884246	Ceric.05G098200, Ceric.11G058200, Ceric.18G075600, Ceric.07G099700, Ceric.21G072300, Ceric.04G085100, Ceric.03G030100, Ceric.38G012900, Ceric.04G101500, Ceric.04G101600
male v herm up	map00592 - alpha-Linolenic acid metabolism	6	700	0.00857143	79	7110	0.0111111	0.803259	1	Ceric.26G059400, Ceric.28G005100, Ceric.24G057900, Ceric.30G036700, Ceric.1Z327600, Ceric.18G084900
male v herm down	map00592 - alpha-Linolenic acid metabolism	12	817	0.0146879	79	7110	0.0111111	0.191498	0.430708	Ceric.05G098200, Ceric.18G075600, Ceric.13G076600, Ceric.21G072300, Ceric.04G085100, Ceric.03G030100, Ceric.11G058100, Ceric.04G101300, Ceric.10G047000, Ceric.38G012900, Ceric.04G101500, Ceric.04G101600
male v her7-19 down	map01040 - Biosynthesis of unsaturated fatty acids	8	960	0.00833333	44	7110	0.00618847	0.236315	0.492127	Ceric.37G050600, Ceric.18G075600, Ceric.15G005300, Ceric.06G054900, Ceric.1Z209700, Ceric.30G069100, Ceric.16G024600, Ceric.08G058600
male v herm down	map01040 - Biosynthesis of unsaturated fatty acids	5	817	0.00611995	44	7110	0.00618847	0.581067	0.825265	Ceric.37G050600, Ceric.18G075600, Ceric.06G054900, Ceric.30G069100, Ceric.08G058600
male v her7-19 up	Nucleotide metabolism	25	987	0.0253293	182	7110	0.0255977	0.556342	0.800501	Ceric.24G041100, Ceric.18G052300, Ceric.35G052900, Ceric.18G063200, Ceric.22G078600, Ceric.33G019400, Ceric.09G002400, Ceric.39G002000, Ceric.29G074000, Ceric.03G061700, Ceric.09G087700, Ceric.14G053500, Ceric.09G063500, Ceric.12G075400, Ceric.10G044500, Ceric.25G017000, Ceric.13G073700, Ceric.15G044600, Ceric.20G036700, Ceric.11G053200, Ceric.14G062300, Ceric.36G011000, Ceric.20G036800, Ceric.22G066100, Ceric.37G052200
male v her7-19 down	Nucleotide metabolism	16	960	0.0166667	182	7110	0.0255977	0.981575	1	Ceric.23G048800, Ceric.02G037200, Ceric.01G063800, Ceric.01G051300, Ceric.18G004600, Ceric.11G004700, Ceric.03G058000, Ceric.15G071800, Ceric.09G084400, Ceric.22G056000, Ceric.06G069000, Ceric.27G009600, Ceric.19G074700, Ceric.02G021300, Ceric.19G064500, Ceric.02G025100
male v herm up	Nucleotide metabolism	18	700	0.0257143	182	7110	0.0255977	0.52926	0.792687	Ceric.33G019400, Ceric.15G044600, Ceric.20G036700, Ceric.09G002400, Ceric.03G061700, Ceric.09G087700, Ceric.24G041100, Ceric.13G073700, Ceric.39G002000, Ceric.37G052200, Ceric.14G062300, Ceric.36G011000, Ceric.12G075400, Ceric.20G036800, Ceric.29G074000, Ceric.35G052900, Ceric.18G052300, Ceric.22G078600
male v herm down	Nucleotide metabolism	11	817	0.0134639	182	7110	0.0255977	0.995907	1	Ceric.23G048800, Ceric.1Z050500, Ceric.02G037200, Ceric.01G051300, Ceric.15G071800, Ceric.11G004700, Ceric.32G063900, Ceric.06G069000, Ceric.19G064500, Ceric.02G025100, Ceric.1Z112800
male v her7-19 up	map00230 - Purine metabolism	20	987	0.0202634	121	7110	0.0170183	0.232107	0.48713	Ceric.15G044600, Ceric.25G017000, Ceric.20G036700, Ceric.09G002400, Ceric.14G053500, Ceric.09G087700, Ceric.24G041100, Ceric.13G073700, Ceric.39G002000, Ceric.37G052200, Ceric.14G062300, Ceric.09G063500, Ceric.12G075400, Ceric.20G036800, Ceric.10G044500, Ceric.29G074000, Ceric.35G052900, Ceric.18G063200, Ceric.18G052300, Ceric.22G078600
male v her7-19 down	map00230 - Purine metabolism	11	960	0.0114583	121	7110	0.0170183	0.947803	1	Ceric.02G037200, Ceric.01G051300, Ceric.18G004600, Ceric.03G058000, Ceric.09G084400, Ceric.22G056000, Ceric.27G009600, Ceric.19G074700, Ceric.02G021300, Ceric.19G064500, Ceric.02G025100
male v herm up	map00230 - Purine metabolism	15	700	0.0214286	121	7110	0.0170183	0.208519	0.455013	Ceric.15G044600, Ceric.20G036700, Ceric.09G002400, Ceric.09G087700, Ceric.24G041100, Ceric.13G073700, Ceric.39G002000, Ceric.37G052200, Ceric.14G062300, Ceric.12G075400, Ceric.20G036800, Ceric.29G074000, Ceric.35G052900, Ceric.18G052300, Ceric.22G078600
male v herm down	map00230 - Purine metabolism	5	817	0.00611995	121	7110	0.0170183	0.998857	1	Ceric.02G037200, Ceric.01G051300, Ceric.32G063900, Ceric.19G064500, Ceric.02G025100
male v her7-19 up	map00240 - Pyrimidine metabolism	13	987	0.0131712	90	7110	0.0126582	0.484714	0.761966	Ceric.33G019400, Ceric.09G002400, Ceric.03G061700, Ceric.14G053500, Ceric.11G053200, Ceric.14G062300, Ceric.22G066100, Ceric.36G011000, Ceric.12G075400, Ceric.10G044500, Ceric.29G074000, Ceric.35G052900, Ceric.18G063200
male v her7-19 down	map00240 - Pyrimidine metabolism	7	960	0.00729167	90	7110	0.0126582	0.968348	1	Ceric.23G048800, Ceric.02G037200, Ceric.01G063800, Ceric.15G071800, Ceric.11G004700, Ceric.06G069000, Ceric.02G021300
male v herm up	map00240 - Pyrimidine metabolism	8	700	0.0114286	90	7110	0.0126582	0.672674	0.918585	Ceric.33G019400, Ceric.09G002400, Ceric.03G061700, Ceric.14G062300, Ceric.36G011000, Ceric.12G075400, Ceric.29G074000, Ceric.35G052900
male v herm down	map00240 - Pyrimidine metabolism	7	817	0.00856793	90	7110	0.0126582	0.905452	1	Ceric.23G048800, Ceric.1Z050500, Ceric.02G037200, Ceric.15G071800, Ceric.11G004700, Ceric.06G069000, Ceric.1Z112800
her7-19 v herm down	Amino acid metabolism	28	270	0.103704	577	7110	0.0811533	0.104711	0.272746	Ceric.21G009100, Ceric.1Z125500, Ceric.01G032700, Ceric.05G014400, Ceric.1Z125400, Ceric.1Z125300, Ceric.13G078800, Ceric.14G035200, Ceric.17G052700, Ceric.24G037200, Ceric.13G079700, Ceric.37G054900, Ceric.13G079600, Ceric.05G013800, Ceric.17G052600, Ceric.17G052900, Ceric.15G075900, Ceric.13G079800, Ceric.14G035000, Ceric.27G065700, Ceric.1Z189500, Ceric.28G001100, Ceric.05G014000, Ceric.05G014100, Ceric.17G052800, Ceric.37G011800, Ceric.21G011400, Ceric.30G063500
male v her7-19 up	Amino acid metabolism	77	987	0.0780142	577	7110	0.0811533	0.670674	0.918585	Ceric.29G037700, Ceric.33G062600, Ceric.37G046300, Ceric.32G014900, Ceric.08G009200, Ceric.21G009100, Ceric.04G030700, Ceric.1Z125500, Ceric.01G032700, Ceric.12G007000, Ceric.28G016600, Ceric.22G067800, Ceric.01G016200, Ceric.34G031800, Ceric.1Z125400, Ceric.1Z125300, Ceric.33G062500, Ceric.14G035200, Ceric.06G000700, Ceric.26G014900, Ceric.09G000500, Ceric.35G064300, Ceric.09G065000, Ceric.01G060300, Ceric.33G043000, Ceric.37G054900, Ceric.17G052700, Ceric.07G058600, Ceric.24G037200, Ceric.05G013800, Ceric.13G079700, Ceric.13G079600, Ceric.17G052600, Ceric.04G015600, Ceric.13G043000, Ceric.15G075900, Ceric.01G131300, Ceric.13G079800, Ceric.19G021100, Ceric.15G068700, Ceric.17G052400, Ceric.14G035000, Ceric.21G070700, Ceric.37G013000, Ceric.27G065700, Ceric.04G026500, Ceric.31G006000, Ceric.02G108600, Ceric.28G001100, Ceric.12G048100, Ceric.16G078700, Ceric.21G051500, Ceric.1Z129100, Ceric.01G101900, Ceric.33G063300, Ceric.17G022200, Ceric.32G015000, Ceric.09G019400, Ceric.08G043700, Ceric.33G042200, Ceric.22G058600, Ceric.07G087300, Ceric.37G011800, Ceric.16G057700, Ceric.21G011400, Ceric.33G017300, Ceric.07G069200, Ceric.38G057000, Ceric.06G076900, Ceric.37G039000, Ceric.26G030300, Ceric.30G063500, Ceric.28G001200, Ceric.24G017900, Ceric.07G087600, Ceric.02G072700, Ceric.17G053500
male v her7-19 down	Amino acid metabolism	91	960	0.0947917	577	7110	0.0811533	0.056841	0.17669	Ceric.35G035800, Ceric.36G020700, Ceric.01G049400, Ceric.19G074700, Ceric.28G014200, Ceric.23G020100, Ceric.05G097500, Ceric.28G025900, Ceric.26G038900, Ceric.37G043000, Ceric.14G008300, Ceric.01G038500, Ceric.12G048200, Ceric.12G064000, Ceric.06G061900, Ceric.27G047300, Ceric.02G050400, Ceric.12G086700, Ceric.37G068000, Ceric.05G014100, Ceric.20G000200, Ceric.02G095800, Ceric.28G027700, Ceric.19G019600, Ceric.10G001900, Ceric.28G018300, Ceric.13G050000, Ceric.37G016900, Ceric.27G041400, Ceric.24G016100, Ceric.1Z068200, Ceric.23G072900, Ceric.01G112200, Ceric.22G053600, Ceric.18G064900, Ceric.03G069500, Ceric.19G020400, Ceric.01G116200, Ceric.10G039800, Ceric.11G098400, Ceric.10G045800, Ceric.07G068000, Ceric.04G037500, Ceric.37G012200, Ceric.05G094200, Ceric.19G058200, Ceric.19G024100, Ceric.04G090700, Ceric.23G071400, Ceric.06G000100, Ceric.39G059200, Ceric.32G036400, Ceric.39G018300, Ceric.05G098000, Ceric.05G078300, Ceric.11G098500, Ceric.33G048300, Ceric.06G083200, Ceric.16G071800, Ceric.23G083200, Ceric.03G083600, Ceric.13G041200, Ceric.39G005500, Ceric.25G051100, Ceric.30G040000, Ceric.20G049200, Ceric.32G036500, Ceric.1Z009100, Ceric.28G009700, Ceric.15G030200, Ceric.09G050400, Ceric.17G012500, Ceric.17G053300, Ceric.02G077500, Ceric.38G049500, Ceric.01G108100, Ceric.22G062500, Ceric.30G040400, Ceric.26G032600, Ceric.04G012500, Ceric.31G037800, Ceric.38G014800, Ceric.05G097400, Ceric.09G084400, Ceric.26G044000, Ceric.09G093100, Ceric.06G042500, Ceric.01G077000, Ceric.05G032100, Ceric.05G097300, Ceric.05G033900
male v herm up	Amino acid metabolism	51	700	0.0728571	577	7110	0.0811533	0.820466	1	Ceric.29G037700, Ceric.33G062600, Ceric.32G014900, Ceric.08G009200, Ceric.04G030700, Ceric.12G007000, Ceric.28G016600, Ceric.34G031800, Ceric.06G000700, Ceric.26G014900, Ceric.09G000500, Ceric.35G064300, Ceric.09G065000, Ceric.01G060300, Ceric.33G043000, Ceric.24G037200, Ceric.13G079700, Ceric.17G052600, Ceric.04G015600, Ceric.13G043000, Ceric.01G131300, Ceric.15G068700, Ceric.19G021100, Ceric.21G070700, Ceric.37G013000, Ceric.27G065700, Ceric.04G026500, Ceric.31G006000, Ceric.02G108600, Ceric.28G001100, Ceric.12G048100, Ceric.16G078700, Ceric.1Z129100, Ceric.33G063300, Ceric.17G022200, Ceric.32G015000, Ceric.09G019400, Ceric.08G043700, Ceric.22G058600, Ceric.37G011800, Ceric.16G057700, Ceric.33G017300, Ceric.07G069200, Ceric.38G057000, Ceric.06G076900, Ceric.30G063500, Ceric.28G001200, Ceric.24G017900, Ceric.07G087600, Ceric.02G072700, Ceric.17G053500
male v herm down	Amino acid metabolism	77	817	0.0942472	577	7110	0.0811533	0.0843422	0.233838	Ceric.27G041400, Ceric.17G053200, Ceric.36G020700, Ceric.1Z125500, Ceric.01G049400, Ceric.01G108100, Ceric.1Z068200, Ceric.20G080500, Ceric.1Z262600, Ceric.22G062500, Ceric.05G014400, Ceric.30G040400, Ceric.01G112200, Ceric.39G049400, Ceric.1Z112800, Ceric.22G053600, Ceric.13G078800, Ceric.39G059200, Ceric.05G098000, Ceric.05G078300, Ceric.23G020100, Ceric.05G097500, Ceric.28G025900, Ceric.33G048300, Ceric.26G038900, Ceric.26G032600, Ceric.37G043000, Ceric.18G064900, Ceric.01G038500, Ceric.04G012500, Ceric.16G071800, Ceric.19G020400, Ceric.31G037800, Ceric.06G061900, Ceric.01G116200, Ceric.27G047300, Ceric.02G050400, Ceric.10G045800, Ceric.37G068000, Ceric.07G068000, Ceric.38G014800, Ceric.05G014000, Ceric.05G014100, Ceric.25G051100, Ceric.30G040000, Ceric.04G037500, Ceric.20G000200, Ceric.02G095800, Ceric.37G012200, Ceric.26G044000, Ceric.28G027700, Ceric.10G003900, Ceric.05G094200, Ceric.19G058200, Ceric.32G036400, Ceric.19G019600, Ceric.21G011400, Ceric.06G042500, Ceric.03G046700, Ceric.10G001900, Ceric.28G018300, Ceric.20G049200, Ceric.32G036500, Ceric.13G050000, Ceric.01G029400, Ceric.28G009700, Ceric.01G077000, Ceric.06G000100, Ceric.05G032100, Ceric.09G050400, Ceric.17G012500, Ceric.1Z147000, Ceric.15G030200, Ceric.02G077500, Ceric.17G053300, Ceric.05G097300, Ceric.38G049500
male v her7-19 up	map00250 - Alanine, aspartate and glutamate metabolism	8	987	0.00810537	62	7110	0.00872011	0.644372	0.88837	Ceric.21G070700, Ceric.28G001100, Ceric.1Z129100, Ceric.33G063300, Ceric.17G022200, Ceric.28G001200, Ceric.09G019400, Ceric.02G072700
male v her7-19 down	map00250 - Alanine, aspartate and glutamate metabolism	10	960	0.0104167	62	7110	0.00872011	0.323595	0.587463	Ceric.25G051100, Ceric.19G020400, Ceric.03G083600, Ceric.09G084400, Ceric.20G000200, Ceric.19G074700, Ceric.26G044000, Ceric.37G016900, Ceric.09G093100, Ceric.39G059200
male v herm up	map00250 - Alanine, aspartate and glutamate metabolism	8	700	0.0114286	62	7110	0.00872011	0.263038	0.523692	Ceric.21G070700, Ceric.28G001100, Ceric.1Z129100, Ceric.33G063300, Ceric.17G022200, Ceric.28G001200, Ceric.09G019400, Ceric.02G072700
male v herm down	map00250 - Alanine, aspartate and glutamate metabolism	8	817	0.00979192	62	7110	0.00872011	0.420794	0.694995	Ceric.25G051100, Ceric.19G020400, Ceric.20G000200, Ceric.10G003900, Ceric.26G044000, Ceric.39G049400, Ceric.1Z112800, Ceric.39G059200
male v her7-19 up	map00260 - Glycine, serine and threonine metabolism	9	987	0.00911854	72	7110	0.0101266	0.684707	0.93108	Ceric.33G062600, Ceric.04G026500, Ceric.31G006000, Ceric.01G101900, Ceric.24G017900, Ceric.30G063500, Ceric.09G019400, Ceric.19G021100, Ceric.33G062500
male v her7-19 down	map00260 - Glycine, serine and threonine metabolism	19	960	0.0197917	72	7110	0.0101266	0.00255815	0.0147879	Ceric.33G048300, Ceric.26G032600, Ceric.37G043000, Ceric.07G068000, Ceric.20G049200, Ceric.01G108100, Ceric.01G038500, Ceric.32G036500, Ceric.16G071800, Ceric.25G051100, Ceric.12G064000, Ceric.22G062500, Ceric.1Z009100, Ceric.15G030200, Ceric.02G095800, Ceric.39G005500, Ceric.28G027700, Ceric.09G093100, Ceric.32G036400
male v herm up	map00260 - Glycine, serine and threonine metabolism	7	700	0.01	72	7110	0.0101266	0.572542	0.822015	Ceric.33G062600, Ceric.04G026500, Ceric.31G006000, Ceric.24G017900, Ceric.30G063500, Ceric.09G019400, Ceric.19G021100
male v herm down	map00260 - Glycine, serine and threonine metabolism	15	817	0.0183599	72	7110	0.0101266	0.0152792	0.0629314	Ceric.33G048300, Ceric.26G032600, Ceric.37G043000, Ceric.07G068000, Ceric.20G049200, Ceric.01G108100, Ceric.01G038500, Ceric.32G036500, Ceric.16G071800, Ceric.25G051100, Ceric.22G062500, Ceric.15G030200, Ceric.02G095800, Ceric.28G027700, Ceric.32G036400
male v her7-19 up	map00270 - Cysteine and methionine metabolism	11	987	0.0111449	114	7110	0.0160338	0.933031	1	Ceric.09G000500, Ceric.37G011800, Ceric.37G046300, Ceric.32G014900, Ceric.07G058600, Ceric.04G030700, Ceric.12G007000, Ceric.16G078700, Ceric.28G016600, Ceric.34G031800, Ceric.32G015000
male v her7-19 down	map00270 - Cysteine and methionine metabolism	14	960	0.0145833	114	7110	0.0160338	0.690892	0.93108	Ceric.11G098500, Ceric.11G098400, Ceric.26G038900, Ceric.12G086700, Ceric.10G001900, Ceric.06G042500, Ceric.23G071400, Ceric.28G009700, Ceric.01G077000, Ceric.23G072900, Ceric.06G000100, Ceric.13G041200, Ceric.37G012200, Ceric.37G016900
male v herm up	map00270 - Cysteine and methionine metabolism	9	700	0.0128571	114	7110	0.0160338	0.803273	1	Ceric.09G000500, Ceric.37G011800, Ceric.32G014900, Ceric.04G030700, Ceric.12G007000, Ceric.16G078700, Ceric.28G016600, Ceric.34G031800, Ceric.32G015000
male v herm down	map00270 - Cysteine and methionine metabolism	8	817	0.00979192	114	7110	0.0160338	0.959266	1	Ceric.06G042500, Ceric.26G038900, Ceric.10G001900, Ceric.01G029400, Ceric.28G009700, Ceric.01G077000, Ceric.06G000100, Ceric.37G012200
male v her7-19 down	map00280 - Valine, leucine and isoleucine degradation	5	960	0.00520833	54	7110	0.00759494	0.871521	1	Ceric.02G050400, Ceric.36G020700, Ceric.32G036500, Ceric.15G030200, Ceric.32G036400
male v herm down	map00280 - Valine, leucine and isoleucine degradation	5	817	0.00611995	54	7110	0.00759494	0.759208	0.977239	Ceric.02G050400, Ceric.36G020700, Ceric.32G036500, Ceric.15G030200, Ceric.32G036400
male v her7-19 down	map00290 - Valine, leucine and isoleucine biosynthesis	7	960	0.00729167	28	7110	0.00393812	0.0736516	0.211028	Ceric.23G020100, Ceric.28G025900, Ceric.37G068000, Ceric.24G016100, Ceric.38G014800, Ceric.04G012500, Ceric.27G047300
male v herm down	map00290 - Valine, leucine and isoleucine biosynthesis	6	817	0.00734394	28	7110	0.00393812	0.0941936	0.253136	Ceric.23G020100, Ceric.28G025900, Ceric.37G068000, Ceric.38G014800, Ceric.04G012500, Ceric.27G047300
male v her7-19 up	map00310 - Lysine degradation	6	987	0.00607903	57	7110	0.00801688	0.822015	1	Ceric.26G014900, Ceric.09G065000, Ceric.24G037200, Ceric.38G057000, Ceric.21G051500, Ceric.19G021100
male v her7-19 down	map00310 - Lysine degradation	5	960	0.00520833	57	7110	0.00801688	0.899656	1	Ceric.02G050400, Ceric.36G020700, Ceric.32G036500, Ceric.15G030200, Ceric.32G036400
male v herm up	map00310 - Lysine degradation	5	700	0.00714286	57	7110	0.00801688	0.673257	0.918585	Ceric.26G014900, Ceric.09G065000, Ceric.24G037200, Ceric.38G057000, Ceric.19G021100
male v herm down	map00310 - Lysine degradation	5	817	0.00611995	57	7110	0.00801688	0.799851	1	Ceric.02G050400, Ceric.36G020700, Ceric.32G036500, Ceric.15G030200, Ceric.32G036400
male v her7-19 up	map00220 - Arginine biosynthesis	6	987	0.00607903	57	7110	0.00801688	0.822015	1	Ceric.21G070700, Ceric.28G001100, Ceric.06G076900, Ceric.1Z129100, Ceric.28G001200, Ceric.09G019400
male v her7-19 down	map00220 - Arginine biosynthesis	8	960	0.00833333	57	7110	0.00801688	0.511542	0.774957	Ceric.25G051100, Ceric.03G083600, Ceric.20G000200, Ceric.26G044000, Ceric.37G016900, Ceric.05G094200, Ceric.39G059200, Ceric.19G058200
male v herm up	map00220 - Arginine biosynthesis	6	700	0.00857143	57	7110	0.00801688	0.495878	0.761966	Ceric.21G070700, Ceric.28G001100, Ceric.06G076900, Ceric.1Z129100, Ceric.28G001200, Ceric.09G019400
male v herm down	map00220 - Arginine biosynthesis	8	817	0.00979192	57	7110	0.00801688	0.32983	0.593576	Ceric.25G051100, Ceric.20G000200, Ceric.26G044000, Ceric.39G049400, Ceric.10G003900, Ceric.05G094200, Ceric.39G059200, Ceric.19G058200
male v her7-19 up	map00330 - Arginine and proline metabolism	13	987	0.0131712	78	7110	0.0109705	0.281826	0.539893	Ceric.29G037700, Ceric.27G065700, Ceric.01G060300, Ceric.35G064300, Ceric.06G000700, Ceric.33G017300, Ceric.07G058600, Ceric.07G069200, Ceric.24G037200, Ceric.13G043000, Ceric.15G075900, Ceric.15G068700, Ceric.22G058600
male v her7-19 down	map00330 - Arginine and proline metabolism	9	960	0.009375	78	7110	0.0109705	0.743601	0.968885	Ceric.19G019600, Ceric.02G050400, Ceric.10G045800, Ceric.36G020700, Ceric.30G040000, Ceric.09G050400, Ceric.30G040400, Ceric.37G016900, Ceric.05G094200
male v herm up	map00330 - Arginine and proline metabolism	11	700	0.0157143	78	7110	0.0109705	0.14126	0.343507	Ceric.29G037700, Ceric.27G065700, Ceric.01G060300, Ceric.35G064300, Ceric.06G000700, Ceric.33G017300, Ceric.07G069200, Ceric.24G037200, Ceric.13G043000, Ceric.15G068700, Ceric.22G058600
male v herm down	map00330 - Arginine and proline metabolism	9	817	0.0110159	78	7110	0.0109705	0.547939	0.800222	Ceric.19G019600, Ceric.02G050400, Ceric.10G045800, Ceric.36G020700, Ceric.30G040000, Ceric.1Z147000, Ceric.09G050400, Ceric.30G040400, Ceric.05G094200
her7-19 v herm down	map00350 - Tyrosine metabolism	11	270	0.0407407	72	7110	0.0101266	7.43309e-05	0.000742182	Ceric.21G011400, Ceric.1Z189500, Ceric.17G052700, Ceric.21G009100, Ceric.1Z125500, Ceric.01G032700, Ceric.17G052600, Ceric.17G052900, Ceric.1Z125400, Ceric.1Z125300, Ceric.17G052800
male v her7-19 up	map00350 - Tyrosine metabolism	15	987	0.0151976	72	7110	0.0101266	0.0668408	0.197525	Ceric.07G087300, Ceric.33G062600, Ceric.21G011400, Ceric.17G052700, Ceric.21G009100, Ceric.1Z125500, Ceric.01G032700, Ceric.17G052600, Ceric.26G030300, Ceric.1Z125400, Ceric.1Z125300, Ceric.33G062500, Ceric.07G087600, Ceric.17G052400, Ceric.17G053500
male v her7-19 down	map00350 - Tyrosine metabolism	13	960	0.0135417	72	7110	0.0101266	0.166485	0.383615	Ceric.05G098000, Ceric.05G078300, Ceric.05G097500, Ceric.13G050000, Ceric.17G053300, Ceric.03G069500, Ceric.1Z009100, Ceric.05G097400, Ceric.39G018300, Ceric.02G095800, Ceric.37G016900, Ceric.05G097300, Ceric.38G049500
male v herm down	map00350 - Tyrosine metabolism	12	817	0.0146879	72	7110	0.0101266	0.118113	0.299371	Ceric.05G098000, Ceric.05G078300, Ceric.05G097500, Ceric.21G011400, Ceric.17G053200, Ceric.13G050000, Ceric.1Z125500, Ceric.20G080500, Ceric.02G095800, Ceric.17G053300, Ceric.05G097300, Ceric.38G049500
male v her7-19 down	map00360 - Phenylalanine metabolism	5	960	0.00520833	34	7110	0.004782	0.493267	0.761966	Ceric.1Z009100, Ceric.09G050400, Ceric.05G032100, Ceric.02G095800, Ceric.37G016900
her7-19 v herm down	map00380 - Tryptophan metabolism	6	270	0.0222222	103	7110	0.0144866	0.196641	0.436318	Ceric.24G037200, Ceric.05G014000, Ceric.05G013800, Ceric.05G014100, Ceric.05G014400, Ceric.13G078800
male v her7-19 up	map00380 - Tryptophan metabolism	10	987	0.0101317	103	7110	0.0144866	0.92156	1	Ceric.37G013000, Ceric.16G057700, Ceric.24G037200, Ceric.33G043000, Ceric.08G009200, Ceric.02G108600, Ceric.05G013800, Ceric.21G051500, Ceric.12G048100, Ceric.37G039000
male v her7-19 down	map00380 - Tryptophan metabolism	23	960	0.0239583	103	7110	0.0144866	0.00922041	0.0416181	Ceric.27G041400, Ceric.35G035800, Ceric.36G020700, Ceric.01G049400, Ceric.1Z068200, Ceric.22G053600, Ceric.28G014200, Ceric.06G083200, Ceric.18G064900, Ceric.12G048200, Ceric.23G083200, Ceric.31G037800, Ceric.06G061900, Ceric.01G116200, Ceric.10G039800, Ceric.02G050400, Ceric.05G014100, Ceric.28G018300, Ceric.04G090700, Ceric.32G036500, Ceric.15G030200, Ceric.09G050400, Ceric.32G036400
male v herm up	map00380 - Tryptophan metabolism	7	700	0.01	103	7110	0.0144866	0.892669	1	Ceric.37G013000, Ceric.16G057700, Ceric.24G037200, Ceric.33G043000, Ceric.08G009200, Ceric.02G108600, Ceric.12G048100
male v herm down	map00380 - Tryptophan metabolism	21	817	0.0257038	103	7110	0.0144866	0.00597143	0.0287239	Ceric.27G041400, Ceric.36G020700, Ceric.01G049400, Ceric.1Z068200, Ceric.1Z262600, Ceric.05G014400, Ceric.13G078800, Ceric.22G053600, Ceric.18G064900, Ceric.31G037800, Ceric.06G061900, Ceric.01G116200, Ceric.02G050400, Ceric.05G014000, Ceric.05G014100, Ceric.03G046700, Ceric.28G018300, Ceric.32G036500, Ceric.15G030200, Ceric.09G050400, Ceric.32G036400
her7-19 v herm down	map00400 - Phenylalanine, tyrosine and tryptophan biosynthesis	5	270	0.0185185	51	7110	0.007173	0.0431451	0.144328	Ceric.13G079700, Ceric.37G054900, Ceric.13G079600, Ceric.30G063500, Ceric.13G079800
male v her7-19 up	map00400 - Phenylalanine, tyrosine and tryptophan biosynthesis	7	987	0.0070922	51	7110	0.007173	0.574644	0.822119	Ceric.13G079700, Ceric.37G054900, Ceric.13G079600, Ceric.22G067800, Ceric.30G063500, Ceric.04G015600, Ceric.13G079800
her7-19 v herm down	Metabolism of other amino acids	9	270	0.0333333	280	7110	0.0393812	0.743923	0.968885	Ceric.02G044400, Ceric.24G037200, Ceric.07G051300, Ceric.24G039000, Ceric.21G023900, Ceric.26G004200, Ceric.14G000700, Ceric.15G075900, Ceric.30G006800
male v her7-19 up	Metabolism of other amino acids	41	987	0.04154	280	7110	0.0393812	0.38002	0.650476	Ceric.29G037700, Ceric.02G044400, Ceric.02G036300, Ceric.07G056600, Ceric.15G044100, Ceric.21G023900, Ceric.02G043800, Ceric.02G043900, Ceric.26G004200, Ceric.14G007300, Ceric.02G043200, Ceric.35G052900, Ceric.02G043300, Ceric.17G079900, Ceric.33G019400, Ceric.35G064300, Ceric.20G007100, Ceric.23G037600, Ceric.24G037200, Ceric.06G059300, Ceric.24G039000, Ceric.21G018600, Ceric.15G075900, Ceric.15G068700, Ceric.29G074000, Ceric.14G053500, Ceric.24G044500, Ceric.16G078700, Ceric.17G022200, Ceric.10G044500, Ceric.02G043600, Ceric.34G001300, Ceric.12G022900, Ceric.20G007400, Ceric.33G017300, Ceric.18G007400, Ceric.39G000500, Ceric.07G051300, Ceric.11G076300, Ceric.02G072700, Ceric.02G044200
male v her7-19 down	Metabolism of other amino acids	51	960	0.053125	280	7110	0.0393812	0.0141197	0.0589254	Ceric.13G014200, Ceric.36G020700, Ceric.14G081000, Ceric.28G028400, Ceric.20G009200, Ceric.04G064400, Ceric.30G040400, Ceric.04G064300, Ceric.04G111200, Ceric.12G089100, Ceric.07G096900, Ceric.18G075600, Ceric.14G008300, Ceric.37G043000, Ceric.16G071800, Ceric.32G038600, Ceric.05G103700, Ceric.1Z080600, Ceric.12G024900, Ceric.12G089600, Ceric.22G024000, Ceric.17G079800, Ceric.06G030200, Ceric.27G024700, Ceric.34G069900, Ceric.02G050400, Ceric.04G111500, Ceric.12G086700, Ceric.09G055900, Ceric.12G089500, Ceric.30G040000, Ceric.21G037100, Ceric.33G031200, Ceric.02G095800, Ceric.04G083200, Ceric.28G027700, Ceric.28G062700, Ceric.36G025400, Ceric.14G080800, Ceric.19G019600, Ceric.1Z284600, Ceric.30G002700, Ceric.33G014100, Ceric.13G046100, Ceric.05G006500, Ceric.26G020600, Ceric.14G073400, Ceric.34G038700, Ceric.04G064100, Ceric.14G080900, Ceric.26G044400
male v herm up	Metabolism of other amino acids	28	700	0.04	280	7110	0.0393812	0.495335	0.761966	Ceric.29G037700, Ceric.02G044400, Ceric.02G036300, Ceric.07G056600, Ceric.15G044100, Ceric.02G043800, Ceric.02G043900, Ceric.35G052900, Ceric.17G079900, Ceric.33G019400, Ceric.35G064300, Ceric.24G037200, Ceric.23G037600, Ceric.06G059300, Ceric.21G018600, Ceric.15G068700, Ceric.29G074000, Ceric.24G044500, Ceric.16G078700, Ceric.17G022200, Ceric.34G001300, Ceric.12G022900, Ceric.20G007400, Ceric.33G017300, Ceric.18G007400, Ceric.39G000500, Ceric.07G051300, Ceric.02G072700
male v herm down	Metabolism of other amino acids	43	817	0.0526316	280	7110	0.0393812	0.027563	0.102622	Ceric.13G014200, Ceric.36G020700, Ceric.14G081000, Ceric.28G028400, Ceric.21G023800, Ceric.30G040400, Ceric.14G000700, Ceric.04G064300, Ceric.04G111200, Ceric.12G089100, Ceric.18G075600, Ceric.37G043000, Ceric.16G071800, Ceric.32G038600, Ceric.05G103700, Ceric.1Z080600, Ceric.12G089600, Ceric.22G024000, Ceric.17G079800, Ceric.06G030200, Ceric.27G024700, Ceric.34G069900, Ceric.02G050400, Ceric.04G111500, Ceric.09G055900, Ceric.30G040000, Ceric.32G063900, Ceric.21G037100, Ceric.33G031200, Ceric.02G095800, Ceric.28G027700, Ceric.28G062700, Ceric.36G025400, Ceric.30G012400, Ceric.30G007400, Ceric.19G019600, Ceric.33G014100, Ceric.13G046100, Ceric.26G020600, Ceric.14G073400, Ceric.34G038700, Ceric.04G064100, Ceric.14G080900
male v her7-19 up	map00410 - beta-Alanine metabolism	9	987	0.00911854	55	7110	0.00773558	0.35217	0.61888	Ceric.33G019400, Ceric.29G037700, Ceric.35G064300, Ceric.24G037200, Ceric.33G017300, Ceric.17G022200, Ceric.15G075900, Ceric.34G001300, Ceric.02G072700
male v her7-19 down	map00410 - beta-Alanine metabolism	7	960	0.00729167	55	7110	0.00773558	0.626918	0.871601	Ceric.19G019600, Ceric.02G050400, Ceric.18G075600, Ceric.36G020700, Ceric.30G040000, Ceric.30G040400, Ceric.02G095800
male v herm up	map00410 - beta-Alanine metabolism	8	700	0.0114286	55	7110	0.00773558	0.169138	0.387022	Ceric.33G019400, Ceric.29G037700, Ceric.35G064300, Ceric.24G037200, Ceric.33G017300, Ceric.17G022200, Ceric.34G001300, Ceric.02G072700
male v herm down	map00410 - beta-Alanine metabolism	7	817	0.00856793	55	7110	0.00773558	0.448102	0.727338	Ceric.19G019600, Ceric.02G050400, Ceric.18G075600, Ceric.36G020700, Ceric.30G040000, Ceric.30G040400, Ceric.02G095800
male v her7-19 down	map00460 - Cyanoamino acid metabolism	18	960	0.01875	58	7110	0.00815752	0.000417696	0.00306041	Ceric.14G080800, Ceric.13G014200, Ceric.04G111500, Ceric.37G043000, Ceric.12G089500, Ceric.14G081000, Ceric.16G071800, Ceric.04G064400, Ceric.05G103700, Ceric.04G064100, Ceric.14G080900, Ceric.17G079800, Ceric.04G064300, Ceric.04G111200, Ceric.28G027700, Ceric.12G089600, Ceric.12G089100, Ceric.27G024700
male v herm down	map00460 - Cyanoamino acid metabolism	15	817	0.0183599	58	7110	0.00815752	0.0018079	0.0109303	Ceric.13G014200, Ceric.04G111500, Ceric.37G043000, Ceric.14G081000, Ceric.16G071800, Ceric.05G103700, Ceric.04G064100, Ceric.14G080900, Ceric.17G079800, Ceric.04G064300, Ceric.04G111200, Ceric.28G027700, Ceric.12G089600, Ceric.12G089100, Ceric.27G024700
her7-19 v herm down	map00480 - Glutathione metabolism	6	270	0.0222222	113	7110	0.0158931	0.258529	0.519422	Ceric.02G044400, Ceric.07G051300, Ceric.24G039000, Ceric.21G023900, Ceric.14G000700, Ceric.30G006800
male v her7-19 up	map00480 - Glutathione metabolism	27	987	0.0273556	113	7110	0.0158931	0.00275171	0.0156325	Ceric.02G044400, Ceric.02G036300, Ceric.07G056600, Ceric.21G023900, Ceric.02G043800, Ceric.02G043900, Ceric.14G007300, Ceric.02G043200, Ceric.35G052900, Ceric.02G043300, Ceric.20G007100, Ceric.23G037600, Ceric.06G059300, Ceric.24G039000, Ceric.21G018600, Ceric.15G068700, Ceric.29G074000, Ceric.14G053500, Ceric.24G044500, Ceric.10G044500, Ceric.02G043600, Ceric.20G007400, Ceric.18G007400, Ceric.39G000500, Ceric.07G051300, Ceric.11G076300, Ceric.02G044200
male v her7-19 down	map00480 - Glutathione metabolism	17	960	0.0177083	113	7110	0.0158931	0.354432	0.621198	Ceric.1Z284600, Ceric.30G002700, Ceric.33G014100, Ceric.09G055900, Ceric.13G046100, Ceric.20G009200, Ceric.05G006500, Ceric.32G038600, Ceric.26G020600, Ceric.21G037100, Ceric.33G031200, Ceric.14G073400, Ceric.1Z080600, Ceric.12G024900, Ceric.04G083200, Ceric.36G025400, Ceric.26G044400
male v herm up	map00480 - Glutathione metabolism	16	700	0.0228571	113	7110	0.0158931	0.0865515	0.23865	Ceric.02G044400, Ceric.02G036300, Ceric.23G037600, Ceric.07G056600, Ceric.06G059300, Ceric.24G044500, Ceric.18G007400, Ceric.02G043800, Ceric.02G043900, Ceric.15G068700, Ceric.21G018600, Ceric.39G000500, Ceric.07G051300, Ceric.29G074000, Ceric.35G052900, Ceric.20G007400
male v herm down	map00480 - Glutathione metabolism	14	817	0.0171359	113	7110	0.0158931	0.424903	0.698282	Ceric.30G007400, Ceric.33G014100, Ceric.09G055900, Ceric.13G046100, Ceric.26G020600, Ceric.32G038600, Ceric.21G023800, Ceric.21G037100, Ceric.33G031200, Ceric.14G000700, Ceric.1Z080600, Ceric.14G073400, Ceric.36G025400, Ceric.30G012400
male v her7-19 up	Glycan biosynthesis and metabolism	24	987	0.0243161	180	7110	0.0253165	0.618672	0.867458	Ceric.27G034700, Ceric.15G065300, Ceric.22G033100, Ceric.1Z005400, Ceric.35G049700, Ceric.22G063500, Ceric.09G059500, Ceric.09G000500, Ceric.22G025000, Ceric.34G002400, Ceric.20G030800, Ceric.11G018200, Ceric.11G039700, Ceric.34G066900, Ceric.01G024500, Ceric.03G089800, Ceric.21G086000, Ceric.34G037400, Ceric.34G007500, Ceric.01G027700, Ceric.21G044200, Ceric.32G026300, Ceric.11G061400, Ceric.13G059500
male v her7-19 down	Glycan biosynthesis and metabolism	11	960	0.0114583	180	7110	0.0253165	0.999591	1	Ceric.10G058600, Ceric.01G002000, Ceric.21G044100, Ceric.26G017400, Ceric.10G045900, Ceric.06G000100, Ceric.21G082300, Ceric.06G059900, Ceric.18G057100, Ceric.21G022900, Ceric.1Z324500
male v herm up	Glycan biosynthesis and metabolism	18	700	0.0257143	180	7110	0.0253165	0.509457	0.774957	Ceric.22G063500, Ceric.04G011800, Ceric.09G000500, Ceric.22G025000, Ceric.34G007500, Ceric.01G024500, Ceric.34G002400, Ceric.11G018200, Ceric.21G044200, Ceric.22G033100, Ceric.1Z005400, Ceric.03G089800, Ceric.11G061400, Ceric.35G049700, Ceric.11G039700, Ceric.34G037400, Ceric.13G059500, Ceric.34G066900
male v herm down	Glycan biosynthesis and metabolism	6	817	0.00734394	180	7110	0.0253165	0.999983	1	Ceric.10G058600, Ceric.01G002000, Ceric.06G000100, Ceric.21G082300, Ceric.18G057100, Ceric.10G045900
male v her7-19 down	map00541 - O-Antigen nucleotide sugar biosynthesis	5	960	0.00520833	26	7110	0.00365682	0.268983	0.529133	Ceric.26G017400, Ceric.06G059900, Ceric.21G082300, Ceric.18G057100, Ceric.10G045900
her7-19 v herm down	Metabolism of cofactors and vitamins	19	270	0.0703704	500	7110	0.0703235	0.534347	0.793659	Ceric.21G062700, Ceric.24G065700, Ceric.1Z048100, Ceric.03G011700, Ceric.03G011600, Ceric.24G037200, Ceric.15G075900, Ceric.05G013800, Ceric.05G014000, Ceric.05G014100, Ceric.38G062800, Ceric.38G063100, Ceric.14G062300, Ceric.05G014400, Ceric.10G012800, Ceric.21G072100, Ceric.04G095900, Ceric.25G017000, Ceric.03G074300
male v her7-19 up	Metabolism of cofactors and vitamins	55	987	0.0557244	500	7110	0.0703235	0.979667	1	Ceric.33G004900, Ceric.07G063000, Ceric.33G062600, Ceric.03G011600, Ceric.03G011700, Ceric.28G016600, Ceric.01G016200, Ceric.06G005300, Ceric.33G062500, Ceric.18G063200, Ceric.37G069300, Ceric.33G019400, Ceric.21G062700, Ceric.24G065700, Ceric.1Z206600, Ceric.35G064300, Ceric.1Z048100, Ceric.33G043000, Ceric.24G037200, Ceric.05G013800, Ceric.39G002000, Ceric.15G075900, Ceric.01G131300, Ceric.37G013000, Ceric.14G080000, Ceric.1Z234400, Ceric.03G061700, Ceric.26G058200, Ceric.26G030500, Ceric.04G003300, Ceric.09G063500, Ceric.04G084100, Ceric.04G090900, Ceric.21G072100, Ceric.04G003600, Ceric.33G014400, Ceric.36G049300, Ceric.25G017000, Ceric.07G087300, Ceric.35G063300, Ceric.05G019800, Ceric.05G057800, Ceric.33G017300, Ceric.30G058200, Ceric.38G063100, Ceric.1Z155100, Ceric.14G062300, Ceric.25G023100, Ceric.26G030300, Ceric.37G039000, Ceric.36G054400, Ceric.04G003700, Ceric.07G087600, Ceric.39G007100, Ceric.37G052200
male v her7-19 down	Metabolism of cofactors and vitamins	114	960	0.11875	500	7110	0.0703235	2.83001e-09	9.32489e-08	Ceric.11G000100, Ceric.36G020700, Ceric.26G025700, Ceric.22G021900, Ceric.14G095300, Ceric.23G020100, Ceric.04G025900, Ceric.28G025900, Ceric.11G044000, Ceric.1Z297900, Ceric.37G043000, Ceric.34G041000, Ceric.12G064000, Ceric.20G039300, Ceric.12G013500, Ceric.22G046200, Ceric.34G019000, Ceric.27G047300, Ceric.28G055500, Ceric.31G020300, Ceric.02G050400, Ceric.11G033800, Ceric.1Z135200, Ceric.05G027400, Ceric.05G014100, Ceric.22G056000, Ceric.13G056000, Ceric.28G027700, Ceric.39G049700, Ceric.19G019600, Ceric.28G018300, Ceric.28G032800, Ceric.27G010500, Ceric.01G124300, Ceric.37G043400, Ceric.14G057000, Ceric.12G023000, Ceric.13G055900, Ceric.24G016100, Ceric.36G001700, Ceric.01G045800, Ceric.25G001600, Ceric.14G065400, Ceric.30G007700, Ceric.07G065500, Ceric.03G098900, Ceric.06G045000, Ceric.07G090000, Ceric.10G021100, Ceric.02G025100, Ceric.21G066100, Ceric.22G046600, Ceric.34G008000, Ceric.11G097000, Ceric.20G017900, Ceric.04G090700, Ceric.32G036400, Ceric.31G010200, Ceric.29G000200, Ceric.38G055200, Ceric.22G047800, Ceric.25G018600, Ceric.17G047900, Ceric.35G036500, Ceric.1Z284900, Ceric.33G048300, Ceric.17G083800, Ceric.30G065300, Ceric.06G083200, Ceric.16G071800, Ceric.23G083200, Ceric.37G041500, Ceric.06G074200, Ceric.24G010900, Ceric.39G005500, Ceric.18G073000, Ceric.24G009900, Ceric.07G030600, Ceric.16G044600, Ceric.31G020500, Ceric.04G007600, Ceric.24G009700, Ceric.36G001800, Ceric.26G026400, Ceric.20G049200, Ceric.32G036500, Ceric.1Z009100, Ceric.15G030200, Ceric.05G077500, Ceric.13G051300, Ceric.27G024200, Ceric.38G049500, Ceric.03G079100, Ceric.01G108100, Ceric.36G026000, Ceric.22G062500, Ceric.03G079200, Ceric.16G051300, Ceric.02G039000, Ceric.26G032600, Ceric.12G043800, Ceric.04G012500, Ceric.33G014300, Ceric.12G001800, Ceric.16G063000, Ceric.38G006300, Ceric.11G038900, Ceric.35G014700, Ceric.05G027500, Ceric.01G110800, Ceric.28G050500, Ceric.28G048200, Ceric.10G001000, Ceric.11G008300
male v herm up	Metabolism of cofactors and vitamins	30	700	0.0428571	500	7110	0.0703235	0.999441	1	Ceric.33G004900, Ceric.07G063000, Ceric.33G062600, Ceric.28G016600, Ceric.33G019400, Ceric.35G064300, Ceric.24G037200, Ceric.33G043000, Ceric.39G002000, Ceric.01G131300, Ceric.37G013000, Ceric.03G061700, Ceric.26G058200, Ceric.26G030500, Ceric.04G003300, Ceric.04G090900, Ceric.04G003600, Ceric.36G049300, Ceric.35G063300, Ceric.05G019800, Ceric.05G057800, Ceric.33G017300, Ceric.30G058200, Ceric.1Z155100, Ceric.14G062300, Ceric.25G023100, Ceric.04G003700, Ceric.39G039200, Ceric.07G087600, Ceric.37G052200
male v herm down	Metabolism of cofactors and vitamins	90	817	0.110159	500	7110	0.0703235	5.58384e-06	8.17722e-05	Ceric.11G000100, Ceric.36G020700, Ceric.26G025700, Ceric.22G021900, Ceric.14G095300, Ceric.23G020100, Ceric.1Z297900, Ceric.28G025900, Ceric.11G044000, Ceric.37G043000, Ceric.34G041000, Ceric.20G039300, Ceric.22G046200, Ceric.27G047300, Ceric.02G050400, Ceric.11G033800, Ceric.1Z135200, Ceric.05G027400, Ceric.05G014100, Ceric.13G056000, Ceric.28G027700, Ceric.19G019600, Ceric.28G018300, Ceric.27G010500, Ceric.01G124300, Ceric.37G043400, Ceric.14G057000, Ceric.12G023000, Ceric.13G055900, Ceric.05G014400, Ceric.01G045800, Ceric.25G001600, Ceric.14G065400, Ceric.30G007700, Ceric.07G065500, Ceric.03G098900, Ceric.06G045000, Ceric.07G090000, Ceric.02G025100, Ceric.21G066100, Ceric.22G046600, Ceric.05G014000, Ceric.34G008000, Ceric.11G097000, Ceric.20G017900, Ceric.32G036400, Ceric.29G000200, Ceric.31G010200, Ceric.38G055200, Ceric.25G018600, Ceric.17G047900, Ceric.35G036500, Ceric.29G020300, Ceric.1Z284900, Ceric.33G048300, Ceric.30G065300, Ceric.16G071800, Ceric.37G041500, Ceric.06G074200, Ceric.24G010900, Ceric.18G073000, Ceric.24G009900, Ceric.07G030600, Ceric.16G044600, Ceric.04G007600, Ceric.24G009700, Ceric.26G026400, Ceric.20G049200, Ceric.32G036500, Ceric.15G030200, Ceric.05G077500, Ceric.21G065600, Ceric.13G051300, Ceric.38G049500, Ceric.03G079100, Ceric.01G108100, Ceric.36G026000, Ceric.22G062500, Ceric.03G079200, Ceric.02G039000, Ceric.26G032600, Ceric.12G043800, Ceric.04G012500, Ceric.38G006300, Ceric.11G038900, Ceric.35G014700, Ceric.28G051800, Ceric.28G050500, Ceric.10G001000, Ceric.11G008300
male v her7-19 up	map00730 - Thiamine metabolism	5	987	0.00506586	43	7110	0.00604782	0.731484	0.967968	Ceric.14G062300, Ceric.39G002000, Ceric.09G063500, Ceric.25G017000, Ceric.37G052200
male v her7-19 down	map00730 - Thiamine metabolism	10	960	0.0104167	43	7110	0.00604782	0.0564405	0.176276	Ceric.30G007700, Ceric.1Z297900, Ceric.28G050500, Ceric.03G098900, Ceric.03G079200, Ceric.26G025700, Ceric.22G056000, Ceric.25G018600, Ceric.03G079100, Ceric.28G055500
male v herm down	map00730 - Thiamine metabolism	8	817	0.00979192	43	7110	0.00604782	0.113548	0.290216	Ceric.30G007700, Ceric.1Z297900, Ceric.28G050500, Ceric.03G098900, Ceric.03G079200, Ceric.26G025700, Ceric.25G018600, Ceric.03G079100
male v her7-19 down	map00740 - Riboflavin metabolism	5	960	0.00520833	26	7110	0.00365682	0.268983	0.529133	Ceric.26G026400, Ceric.28G032800, Ceric.36G001700, Ceric.16G051300, Ceric.36G001800
male v her7-19 up	map00770 - Pantothenate and CoA biosynthesis	9	987	0.00911854	58	7110	0.00815752	0.414882	0.687982	Ceric.33G019400, Ceric.35G063300, Ceric.35G064300, Ceric.24G037200, Ceric.33G017300, Ceric.28G016600, Ceric.01G016200, Ceric.15G075900, Ceric.01G131300
male v her7-19 down	map00770 - Pantothenate and CoA biosynthesis	8	960	0.00833333	58	7110	0.00815752	0.532317	0.793659	Ceric.19G019600, Ceric.23G020100, Ceric.28G025900, Ceric.02G050400, Ceric.36G020700, Ceric.24G016100, Ceric.04G012500, Ceric.27G047300
male v herm up	map00770 - Pantothenate and CoA biosynthesis	7	700	0.01	58	7110	0.00815752	0.344395	0.611742	Ceric.33G019400, Ceric.35G063300, Ceric.35G064300, Ceric.24G037200, Ceric.33G017300, Ceric.28G016600, Ceric.01G131300
male v herm down	map00770 - Pantothenate and CoA biosynthesis	7	817	0.00856793	58	7110	0.00815752	0.505906	0.77174	Ceric.19G019600, Ceric.23G020100, Ceric.28G025900, Ceric.02G050400, Ceric.36G020700, Ceric.04G012500, Ceric.27G047300
male v her7-19 down	map00785 - Lipoic acid metabolism	11	960	0.0114583	36	7110	0.00506329	0.00617301	0.0294783	Ceric.07G030600, Ceric.33G048300, Ceric.26G032600, Ceric.12G023000, Ceric.20G049200, Ceric.32G036500, Ceric.01G108100, Ceric.36G026000, Ceric.22G062500, Ceric.15G030200, Ceric.32G036400
male v herm down	map00785 - Lipoic acid metabolism	11	817	0.0134639	36	7110	0.00506329	0.00171936	0.0105893	Ceric.07G030600, Ceric.33G048300, Ceric.26G032600, Ceric.12G023000, Ceric.20G049200, Ceric.32G036500, Ceric.01G108100, Ceric.36G026000, Ceric.22G062500, Ceric.15G030200, Ceric.32G036400
male v her7-19 up	map00790 - Folate biosynthesis	5	987	0.00506586	44	7110	0.00618847	0.750238	0.974714	Ceric.24G065700, Ceric.05G019800, Ceric.21G072100, Ceric.06G005300, Ceric.37G069300
male v her7-19 down	map00790 - Folate biosynthesis	7	960	0.00729167	44	7110	0.00618847	0.383107	0.65389	Ceric.16G063000, Ceric.24G009900, Ceric.28G032800, Ceric.24G010900, Ceric.10G021100, Ceric.14G065400, Ceric.24G009700
male v herm down	map00790 - Folate biosynthesis	5	817	0.00611995	44	7110	0.00618847	0.581067	0.825265	Ceric.24G009900, Ceric.24G010900, Ceric.14G065400, Ceric.24G009700, Ceric.29G020300
male v her7-19 down	map00670 - One carbon pool by folate	8	960	0.00833333	30	7110	0.00421941	0.040958	0.138417	Ceric.37G043000, Ceric.22G062500, Ceric.16G071800, Ceric.34G019000, Ceric.02G025100, Ceric.28G027700, Ceric.39G049700, Ceric.27G024200
male v herm down	map00670 - One carbon pool by folate	5	817	0.00611995	30	7110	0.00421941	0.257579	0.519096	Ceric.37G043000, Ceric.22G062500, Ceric.16G071800, Ceric.02G025100, Ceric.28G027700
male v her7-19 up	map00830 - Retinol metabolism	10	987	0.0101317	62	7110	0.00872011	0.356364	0.622927	Ceric.07G087300, Ceric.37G013000, Ceric.07G063000, Ceric.33G043000, Ceric.05G013800, Ceric.37G039000, Ceric.26G030300, Ceric.33G014400, Ceric.07G087600, Ceric.39G007100
male v her7-19 down	map00830 - Retinol metabolism	9	960	0.009375	62	7110	0.00872011	0.462922	0.739175	Ceric.11G038900, Ceric.06G083200, Ceric.28G018300, Ceric.04G090700, Ceric.05G014100, Ceric.22G021900, Ceric.33G014300, Ceric.23G083200, Ceric.38G049500
male v herm down	map00830 - Retinol metabolism	7	817	0.00856793	62	7110	0.00872011	0.579454	0.825265	Ceric.11G038900, Ceric.28G018300, Ceric.05G014000, Ceric.05G014100, Ceric.22G021900, Ceric.05G014400, Ceric.38G049500
male v her7-19 up	map00860 - Porphyrin metabolism	5	987	0.00506586	83	7110	0.0116737	0.993153	1	Ceric.1Z048100, Ceric.1Z234400, Ceric.04G084100, Ceric.25G023100, Ceric.36G054400
male v her7-19 down	map00860 - Porphyrin metabolism	31	960	0.0322917	83	7110	0.0116737	3.66948e-08	8.33858e-07	Ceric.11G000100, Ceric.13G055900, Ceric.01G045800, Ceric.25G001600, Ceric.35G036500, Ceric.29G000200, Ceric.11G044000, Ceric.02G039000, Ceric.30G065300, Ceric.34G041000, Ceric.06G045000, Ceric.12G013500, Ceric.07G090000, Ceric.22G046200, Ceric.12G001800, Ceric.18G073000, Ceric.38G006300, Ceric.11G033800, Ceric.16G044600, Ceric.05G027400, Ceric.34G008000, Ceric.05G027500, Ceric.11G097000, Ceric.20G017900, Ceric.04G007600, Ceric.27G010500, Ceric.01G124300, Ceric.05G077500, Ceric.10G001000, Ceric.13G051300, Ceric.37G043400
male v herm down	map00860 - Porphyrin metabolism	29	817	0.0354957	83	7110	0.0116737	1.4971e-08	3.94635e-07	Ceric.11G000100, Ceric.13G055900, Ceric.01G045800, Ceric.25G001600, Ceric.35G036500, Ceric.29G000200, Ceric.11G044000, Ceric.02G039000, Ceric.30G065300, Ceric.34G041000, Ceric.06G045000, Ceric.07G090000, Ceric.22G046200, Ceric.18G073000, Ceric.38G006300, Ceric.11G033800, Ceric.16G044600, Ceric.05G027400, Ceric.34G008000, Ceric.11G097000, Ceric.20G017900, Ceric.04G007600, Ceric.28G051800, Ceric.27G010500, Ceric.01G124300, Ceric.05G077500, Ceric.10G001000, Ceric.13G051300, Ceric.37G043400
her7-19 v herm down	map00130 - Ubiquinone and other terpenoid-quinone biosynthesis	5	270	0.0185185	64	7110	0.00900141	0.094878	0.253136	Ceric.21G062700, Ceric.03G011700, Ceric.03G011600, Ceric.38G062800, Ceric.38G063100
male v her7-19 up	map00130 - Ubiquinone and other terpenoid-quinone biosynthesis	9	987	0.00911854	64	7110	0.00900141	0.538392	0.795516	Ceric.21G062700, Ceric.33G062600, Ceric.03G011700, Ceric.03G011600, Ceric.14G080000, Ceric.38G063100, Ceric.1Z155100, Ceric.04G090900, Ceric.33G062500
male v her7-19 down	map00130 - Ubiquinone and other terpenoid-quinone biosynthesis	18	960	0.01875	64	7110	0.00900141	0.00151466	0.0096909	Ceric.31G020300, Ceric.1Z284900, Ceric.07G065500, Ceric.04G025900, Ceric.21G066100, Ceric.17G083800, Ceric.14G095300, Ceric.12G043800, Ceric.17G047900, Ceric.1Z009100, Ceric.31G020500, Ceric.35G014700, Ceric.37G041500, Ceric.06G074200, Ceric.13G056000, Ceric.11G008300, Ceric.01G110800, Ceric.31G010200
male v herm down	map00130 - Ubiquinone and other terpenoid-quinone biosynthesis	13	817	0.0159119	64	7110	0.00900141	0.0279471	0.102889	Ceric.07G065500, Ceric.1Z284900, Ceric.14G095300, Ceric.21G066100, Ceric.12G043800, Ceric.37G041500, Ceric.35G014700, Ceric.06G074200, Ceric.13G056000, Ceric.21G065600, Ceric.11G008300, Ceric.17G047900, Ceric.31G010200
her7-19 v herm down	Metabolism of terpenoids and polyketides	25	270	0.0925926	308	7110	0.0433193	0.000250999	0.0020676	Ceric.10G027300, Ceric.30G015400, Ceric.10G027200, Ceric.05G014400, Ceric.12G045200, Ceric.14G012700, Ceric.19G049700, Ceric.14G054300, Ceric.24G037200, Ceric.01G078800, Ceric.10G026900, Ceric.05G013800, Ceric.1Z208700, Ceric.1Z213400, Ceric.1Z154200, Ceric.05G014000, Ceric.12G045000, Ceric.05G014100, Ceric.03G078900, Ceric.18G007900, Ceric.17G039000, Ceric.29G011300, Ceric.10G027000, Ceric.1Z154000, Ceric.21G027300
male v her7-19 up	Metabolism of terpenoids and polyketides	46	987	0.0466059	308	7110	0.0433193	0.316768	0.580346	Ceric.07G063000, Ceric.10G027300, Ceric.06G028800, Ceric.30G015400, Ceric.06G049500, Ceric.10G027200, Ceric.1Z160100, Ceric.19G049700, Ceric.24G077200, Ceric.14G054300, Ceric.21G016400, Ceric.24G037200, Ceric.39G028800, Ceric.06G084900, Ceric.01G078800, Ceric.10G026900, Ceric.05G013800, Ceric.1Z208700, Ceric.01G035300, Ceric.25G061300, Ceric.37G013000, Ceric.21G027300, Ceric.15G076200, Ceric.1Z213400, Ceric.02G108600, Ceric.1Z102200, Ceric.1Z154200, Ceric.1Z102300, Ceric.12G048100, Ceric.21G051500, Ceric.04G022100, Ceric.24G077100, Ceric.05G008900, Ceric.38G057500, Ceric.24G078200, Ceric.16G057800, Ceric.08G043700, Ceric.06G081100, Ceric.25G047600, Ceric.13G059800, Ceric.25G007000, Ceric.11G002900, Ceric.10G027000, Ceric.37G039000, Ceric.26G048700, Ceric.16G057500
male v her7-19 down	Metabolism of terpenoids and polyketides	55	960	0.0572917	308	7110	0.0433193	0.016252	0.0665221	Ceric.24G081400, Ceric.07G039000, Ceric.18G023100, Ceric.29G038900, Ceric.1Z203700, Ceric.36G020700, Ceric.05G074100, Ceric.24G046200, Ceric.27G002800, Ceric.01G011700, Ceric.04G087800, Ceric.16G059400, Ceric.01G051700, Ceric.33G043100, Ceric.04G110900, Ceric.25G018600, Ceric.17G077300, Ceric.01G081200, Ceric.37G066700, Ceric.05G026200, Ceric.02G039000, Ceric.14G061400, Ceric.03G098900, Ceric.1Z024300, Ceric.36G007200, Ceric.09G095200, Ceric.05G013300, Ceric.12G048200, Ceric.34G064000, Ceric.24G076600, Ceric.06G061900, Ceric.23G042200, Ceric.30G015600, Ceric.08G066500, Ceric.1Z071300, Ceric.25G038700, Ceric.02G050400, Ceric.05G074000, Ceric.06G085500, Ceric.05G014100, Ceric.34G064100, Ceric.11G087300, Ceric.25G022000, Ceric.28G050500, Ceric.11G061100, Ceric.25G003800, Ceric.28G018300, Ceric.16G059000, Ceric.04G090700, Ceric.11G026600, Ceric.01G052700, Ceric.02G021500, Ceric.06G061600, Ceric.12G062100, Ceric.06G029000
male v herm up	Metabolism of terpenoids and polyketides	30	700	0.0428571	308	7110	0.0433193	0.554678	0.800222	Ceric.07G063000, Ceric.06G028800, Ceric.06G049500, Ceric.1Z160100, Ceric.24G077200, Ceric.1Z035000, Ceric.24G037200, Ceric.39G028800, Ceric.01G035300, Ceric.24G032600, Ceric.25G061300, Ceric.37G013000, Ceric.15G076200, Ceric.24G076700, Ceric.02G108600, Ceric.1Z102200, Ceric.1Z102300, Ceric.12G048100, Ceric.04G022100, Ceric.24G077100, Ceric.05G008900, Ceric.38G057500, Ceric.24G078200, Ceric.16G057800, Ceric.08G043700, Ceric.06G081100, Ceric.25G047600, Ceric.13G059800, Ceric.11G002900, Ceric.26G048700
male v herm down	Metabolism of terpenoids and polyketides	68	817	0.0832313	308	7110	0.0433193	4.48025e-08	9.84163e-07	Ceric.24G081400, Ceric.07G039000, Ceric.29G038900, Ceric.1Z203700, Ceric.36G020700, Ceric.05G074100, Ceric.24G046200, Ceric.27G002800, Ceric.38G026400, Ceric.1Z262600, Ceric.01G011700, Ceric.04G087800, Ceric.16G059400, Ceric.05G014400, Ceric.01G051700, Ceric.13G048900, Ceric.01G081900, Ceric.12G045200, Ceric.25G018600, Ceric.33G043100, Ceric.25G044100, Ceric.17G077300, Ceric.04G110900, Ceric.01G081200, Ceric.05G026200, Ceric.02G039000, Ceric.03G098900, Ceric.1Z024300, Ceric.36G007200, Ceric.01G052700, Ceric.05G013300, Ceric.06G061900, Ceric.23G042200, Ceric.30G015600, Ceric.08G066500, Ceric.1Z071300, Ceric.25G038700, Ceric.02G050400, Ceric.29G011400, Ceric.05G074000, Ceric.36G058200, Ceric.05G014000, Ceric.12G045000, Ceric.05G014100, Ceric.06G085500, Ceric.14G071200, Ceric.34G064100, Ceric.24G020100, Ceric.03G078900, Ceric.25G022000, Ceric.28G050500, Ceric.05G076400, Ceric.06G077400, Ceric.25G003800, Ceric.28G018300, Ceric.16G059000, Ceric.23G016100, Ceric.06G029000, Ceric.18G007900, Ceric.29G011300, Ceric.21G065600, Ceric.25G044000, Ceric.11G026600, Ceric.09G095200, Ceric.02G021500, Ceric.06G061600, Ceric.12G062100, Ceric.26G062800
male v her7-19 up	map00900 - Terpenoid backbone biosynthesis	7	987	0.0070922	58	7110	0.00815752	0.712446	0.954272	Ceric.06G081100, Ceric.06G084900, Ceric.39G028800, Ceric.30G015400, Ceric.13G059800, Ceric.21G051500, Ceric.08G043700
male v her7-19 down	map00900 - Terpenoid backbone biosynthesis	13	960	0.0135417	58	7110	0.00815752	0.042457	0.142751	Ceric.02G039000, Ceric.28G050500, Ceric.05G074000, Ceric.05G074100, Ceric.03G098900, Ceric.06G085500, Ceric.24G046200, Ceric.04G087800, Ceric.01G051700, Ceric.09G095200, Ceric.30G015600, Ceric.25G018600, Ceric.17G077300
male v herm down	map00900 - Terpenoid backbone biosynthesis	13	817	0.0159119	58	7110	0.00815752	0.0127606	0.0546055	Ceric.02G039000, Ceric.28G050500, Ceric.05G074000, Ceric.05G074100, Ceric.03G098900, Ceric.06G085500, Ceric.24G046200, Ceric.04G087800, Ceric.01G051700, Ceric.09G095200, Ceric.30G015600, Ceric.25G018600, Ceric.17G077300
her7-19 v herm down	map00902 - Monoterpenoid biosynthesis	6	270	0.0222222	59	7110	0.00829817	0.0237122	0.0919198	Ceric.14G054300, Ceric.29G011300, Ceric.14G012700, Ceric.05G014000, Ceric.05G013800, Ceric.12G045200
male v her7-19 up	map00902 - Monoterpenoid biosynthesis	8	987	0.00810537	59	7110	0.00829817	0.586155	0.830701	Ceric.14G054300, Ceric.15G076200, Ceric.02G108600, Ceric.05G013800, Ceric.12G048100, Ceric.04G022100, Ceric.25G007000, Ceric.37G039000
male v her7-19 down	map00902 - Monoterpenoid biosynthesis	8	960	0.00833333	59	7110	0.00829817	0.552753	0.800222	Ceric.01G081200, Ceric.18G023100, Ceric.12G048200, Ceric.16G059400, Ceric.06G061900, Ceric.11G026600, Ceric.34G064100, Ceric.06G061600
male v herm up	map00902 - Monoterpenoid biosynthesis	5	700	0.00714286	59	7110	0.00829817	0.702948	0.943468	Ceric.1Z035000, Ceric.15G076200, Ceric.02G108600, Ceric.04G022100, Ceric.12G048100
male v herm down	map00902 - Monoterpenoid biosynthesis	14	817	0.0171359	59	7110	0.00829817	0.00589564	0.0285679	Ceric.01G081200, Ceric.05G076400, Ceric.29G011400, Ceric.23G016100, Ceric.29G011300, Ceric.05G014000, Ceric.16G059400, Ceric.06G061900, Ceric.11G026600, Ceric.34G064100, Ceric.01G081900, Ceric.12G045200, Ceric.06G061600, Ceric.26G062800
male v her7-19 up	map00909 - Sesquiterpenoid and triterpenoid biosynthesis	5	987	0.00506586	13	7110	0.00182841	0.0250539	0.0954364	Ceric.24G077200, Ceric.1Z102200, Ceric.1Z102300, Ceric.24G077100, Ceric.1Z160100
male v herm up	map00909 - Sesquiterpenoid and triterpenoid biosynthesis	6	700	0.00857143	13	7110	0.00182841	0.000833971	0.00566585	Ceric.24G077200, Ceric.24G076700, Ceric.1Z102200, Ceric.1Z102300, Ceric.24G077100, Ceric.1Z160100
male v her7-19 down	map00906 - Carotenoid biosynthesis	10	960	0.0104167	34	7110	0.004782	0.0118117	0.0515491	Ceric.37G066700, Ceric.25G022000, Ceric.11G061100, Ceric.23G042200, Ceric.29G038900, Ceric.25G003800, Ceric.27G002800, Ceric.11G087300, Ceric.12G062100, Ceric.08G066500
male v herm down	map00906 - Carotenoid biosynthesis	11	817	0.0134639	34	7110	0.004782	0.00101531	0.00669087	Ceric.03G078900, Ceric.25G022000, Ceric.06G077400, Ceric.29G038900, Ceric.25G003800, Ceric.36G058200, Ceric.27G002800, Ceric.1Z262600, Ceric.23G042200, Ceric.12G062100, Ceric.08G066500
her7-19 v herm down	map00905 - Brassinosteroid biosynthesis	8	270	0.0296296	74	7110	0.0104079	0.00669834	0.03153	Ceric.10G027300, Ceric.1Z213400, Ceric.1Z154200, Ceric.10G026900, Ceric.1Z208700, Ceric.10G027200, Ceric.10G027000, Ceric.1Z154000
male v her7-19 up	map00905 - Brassinosteroid biosynthesis	16	987	0.0162107	74	7110	0.0104079	0.0445028	0.146789	Ceric.07G063000, Ceric.10G027300, Ceric.21G016400, Ceric.1Z213400, Ceric.06G028800, Ceric.1Z154200, Ceric.10G026900, Ceric.1Z208700, Ceric.06G049500, Ceric.01G035300, Ceric.10G027200, Ceric.10G027000, Ceric.05G008900, Ceric.38G057500, Ceric.16G057500, Ceric.16G057800
male v her7-19 down	map00905 - Brassinosteroid biosynthesis	11	960	0.0114583	74	7110	0.0104079	0.415503	0.687982	Ceric.05G026200, Ceric.06G029000, Ceric.1Z203700, Ceric.14G061400, Ceric.16G059000, Ceric.1Z024300, Ceric.05G013300, Ceric.01G011700, Ceric.02G021500, Ceric.33G043100, Ceric.1Z071300
male v herm up	map00905 - Brassinosteroid biosynthesis	8	700	0.0114286	74	7110	0.0104079	0.446021	0.725748	Ceric.07G063000, Ceric.06G028800, Ceric.06G049500, Ceric.01G035300, Ceric.05G008900, Ceric.24G032600, Ceric.38G057500, Ceric.16G057800
male v herm down	map00905 - Brassinosteroid biosynthesis	15	817	0.0183599	74	7110	0.0104079	0.0194284	0.0790328	Ceric.05G026200, Ceric.06G029000, Ceric.1Z203700, Ceric.16G059000, Ceric.1Z024300, Ceric.14G071200, Ceric.05G013300, Ceric.01G011700, Ceric.25G044000, Ceric.13G048900, Ceric.24G020100, Ceric.02G021500, Ceric.33G043100, Ceric.25G044100, Ceric.1Z071300
her7-19 v herm down	map00908 - Zeatin biosynthesis	6	270	0.0222222	65	7110	0.00914205	0.0360716	0.126757	Ceric.05G013800, Ceric.05G014000, Ceric.05G014100, Ceric.12G045000, Ceric.05G014400, Ceric.19G049700
male v her7-19 up	map00908 - Zeatin biosynthesis	6	987	0.00607903	65	7110	0.00914205	0.904095	1	Ceric.37G013000, Ceric.05G013800, Ceric.11G002900, Ceric.37G039000, Ceric.25G061300, Ceric.19G049700
male v her7-19 down	map00908 - Zeatin biosynthesis	8	960	0.00833333	65	7110	0.00914205	0.666233	0.914682	Ceric.25G038700, Ceric.28G018300, Ceric.04G090700, Ceric.05G014100, Ceric.36G007200, Ceric.34G064000, Ceric.02G021500, Ceric.04G110900
male v herm up	map00908 - Zeatin biosynthesis	5	700	0.00714286	65	7110	0.00914205	0.780485	0.992934	Ceric.37G013000, Ceric.1Z035000, Ceric.11G002900, Ceric.24G032600, Ceric.25G061300
male v herm down	map00908 - Zeatin biosynthesis	11	817	0.0134639	65	7110	0.00914205	0.120759	0.304905	Ceric.25G038700, Ceric.28G018300, Ceric.05G014000, Ceric.12G045000, Ceric.05G014100, Ceric.36G007200, Ceric.38G026400, Ceric.05G014400, Ceric.24G020100, Ceric.02G021500, Ceric.04G110900
her7-19 v herm down	Biosynthesis of other secondary metabolites	38	270	0.140741	436	7110	0.0613221	9.89597e-07	1.76255e-05	Ceric.03G011600, Ceric.03G011700, Ceric.21G009100, Ceric.17G069800, Ceric.1Z125500, Ceric.01G032700, Ceric.38G062800, Ceric.10G027100, Ceric.09G044100, Ceric.05G014400, Ceric.1Z125400, Ceric.1Z125300, Ceric.32G004400, Ceric.10G063300, Ceric.14G035200, Ceric.09G045300, Ceric.21G062700, Ceric.10G063000, Ceric.17G052700, Ceric.05G013800, Ceric.17G052600, Ceric.17G052900, Ceric.09G043700, Ceric.37G055400, Ceric.14G035000, Ceric.1Z189500, Ceric.09G044200, Ceric.04G091600, Ceric.05G014000, Ceric.09G043600, Ceric.05G014100, Ceric.17G052800, Ceric.15G050400, Ceric.10G062900, Ceric.1Z108500, Ceric.21G011400, Ceric.38G063100, Ceric.26G067800
male v her7-19 up	Biosynthesis of other secondary metabolites	92	987	0.0932118	436	7110	0.0613221	1.33721e-05	0.000176244	Ceric.21G009100, Ceric.10G027100, Ceric.09G045500, Ceric.10G063300, Ceric.17G079900, Ceric.14G035200, Ceric.05G055700, Ceric.21G016400, Ceric.23G037600, Ceric.15G021600, Ceric.10G011700, Ceric.37G055400, Ceric.14G035000, Ceric.09G044200, Ceric.14G080000, Ceric.02G108600, Ceric.21G021600, Ceric.16G057800, Ceric.24G078200, Ceric.10G062900, Ceric.15G050400, Ceric.16G046300, Ceric.21G011400, Ceric.17G053500, Ceric.10G087700, Ceric.25G051400, Ceric.03G011700, Ceric.01G032700, Ceric.1Z125300, Ceric.22G078600, Ceric.17G052700, Ceric.15G021700, Ceric.17G052600, Ceric.18G004200, Ceric.17G052400, Ceric.29G029000, Ceric.09G043900, Ceric.10G086100, Ceric.04G090900, Ceric.05G027000, Ceric.01G050400, Ceric.15G021800, Ceric.14G075000, Ceric.1Z155100, Ceric.04G091700, Ceric.1Z172600, Ceric.33G062600, Ceric.03G011600, Ceric.17G069800, Ceric.03G071500, Ceric.1Z125500, Ceric.24G041100, Ceric.1Z125400, Ceric.03G071000, Ceric.32G004400, Ceric.10G011600, Ceric.10G063000, Ceric.33G043000, Ceric.01G027500, Ceric.05G013800, Ceric.20G015600, Ceric.09G043700, Ceric.32G004300, Ceric.38G028900, Ceric.04G091600, Ceric.09G043600, Ceric.12G048100, Ceric.12G022900, Ceric.20G002100, Ceric.27G031700, Ceric.38G063100, Ceric.39G032800, Ceric.10G087000, Ceric.14G063800, Ceric.32G014900, Ceric.28G016600, Ceric.19G066700, Ceric.09G044400, Ceric.33G062500, Ceric.21G062700, Ceric.37G014100, Ceric.33G052200, Ceric.03G071100, Ceric.32G004200, Ceric.37G013000, Ceric.32G015000, Ceric.1Z108500, Ceric.16G057700, Ceric.21G051100, Ceric.37G039000, Ceric.1Z172400, Ceric.26G067800
male v her7-19 down	Biosynthesis of other secondary metabolites	97	960	0.101042	436	7110	0.0613221	1.71994e-07	3.2384e-06	Ceric.25G060700, Ceric.13G014200, Ceric.18G083700, Ceric.04G064400, Ceric.15G021200, Ceric.28G014200, Ceric.05G097500, Ceric.04G025900, Ceric.16G019000, Ceric.12G040500, Ceric.12G048200, Ceric.27G036000, Ceric.06G061900, Ceric.35G020300, Ceric.02G050400, Ceric.35G020500, Ceric.05G070700, Ceric.37G068000, Ceric.31G067400, Ceric.11G056200, Ceric.05G014100, Ceric.10G012600, Ceric.02G095800, Ceric.28G018300, Ceric.13G050000, Ceric.06G010400, Ceric.04G064100, Ceric.37G016900, Ceric.14G057000, Ceric.1Z068200, Ceric.10G078300, Ceric.23G072900, Ceric.12G089100, Ceric.1Z165100, Ceric.32G017900, Ceric.03G069500, Ceric.27G031900, Ceric.39G060700, Ceric.29G080800, Ceric.04G111500, Ceric.11G098400, Ceric.27G009600, Ceric.27G037400, Ceric.1Z217400, Ceric.19G024100, Ceric.33G061100, Ceric.35G020700, Ceric.04G090700, Ceric.23G071400, Ceric.1Z041500, Ceric.24G072100, Ceric.14G083300, Ceric.39G018300, Ceric.18G033100, Ceric.04G064300, Ceric.04G111200, Ceric.13G084000, Ceric.05G098000, Ceric.05G078300, Ceric.11G098500, Ceric.17G083800, Ceric.06G083200, Ceric.10G012700, Ceric.31G059700, Ceric.38G068300, Ceric.23G083200, Ceric.12G089600, Ceric.17G079800, Ceric.27G024700, Ceric.17G048700, Ceric.18G014600, Ceric.08G047100, Ceric.1Z009100, Ceric.15G021500, Ceric.17G053300, Ceric.02G077500, Ceric.06G038300, Ceric.35G070100, Ceric.18G014500, Ceric.39G006300, Ceric.13G006400, Ceric.03G071700, Ceric.05G103700, Ceric.25G060300, Ceric.31G066900, Ceric.12G089500, Ceric.38G014800, Ceric.25G060400, Ceric.05G097400, Ceric.17G026200, Ceric.01G110800, Ceric.06G042500, Ceric.13G007500, Ceric.36G056500, Ceric.05G032100, Ceric.15G021300, Ceric.05G097300
male v herm up	Biosynthesis of other secondary metabolites	48	700	0.0685714	436	7110	0.0613221	0.221439	0.475337	Ceric.10G087700, Ceric.33G062600, Ceric.25G051400, Ceric.32G014900, Ceric.14G063800, Ceric.24G041100, Ceric.28G016600, Ceric.03G071000, Ceric.32G004400, Ceric.17G079900, Ceric.22G078600, Ceric.05G055700, Ceric.37G014100, Ceric.33G043000, Ceric.33G052200, Ceric.23G037600, Ceric.15G021600, Ceric.03G071100, Ceric.15G021700, Ceric.17G052600, Ceric.20G015600, Ceric.32G004300, Ceric.35G023800, Ceric.37G013000, Ceric.29G029000, Ceric.38G028900, Ceric.02G108600, Ceric.12G048100, Ceric.10G086100, Ceric.04G090900, Ceric.32G015000, Ceric.05G027000, Ceric.21G021600, Ceric.16G057800, Ceric.24G078200, Ceric.12G022900, Ceric.20G002100, Ceric.27G031700, Ceric.01G050400, Ceric.16G057700, Ceric.16G046300, Ceric.15G021800, Ceric.14G075000, Ceric.21G051100, Ceric.1Z155100, Ceric.39G032800, Ceric.1Z172400, Ceric.17G053500
male v herm down	Biosynthesis of other secondary metabolites	77	817	0.0942472	436	7110	0.0613221	5.47102e-05	0.000600901	Ceric.25G060700, Ceric.14G057000, Ceric.13G014200, Ceric.17G053200, Ceric.18G083700, Ceric.1Z125500, Ceric.1Z068200, Ceric.10G078300, Ceric.14G083300, Ceric.05G014400, Ceric.18G033100, Ceric.04G064300, Ceric.04G111200, Ceric.15G021200, Ceric.15G021300, Ceric.12G089100, Ceric.13G084000, Ceric.05G098000, Ceric.05G078300, Ceric.06G010600, Ceric.05G097500, Ceric.04G001400, Ceric.16G019000, Ceric.32G017900, Ceric.12G040500, Ceric.35G070100, Ceric.31G059700, Ceric.27G036000, Ceric.10G012700, Ceric.38G068300, Ceric.03G071700, Ceric.13G006400, Ceric.05G103700, Ceric.1Z041500, Ceric.27G031900, Ceric.06G061900, Ceric.25G060300, Ceric.12G089600, Ceric.35G020300, Ceric.17G079800, Ceric.39G060700, Ceric.27G024700, Ceric.29G080800, Ceric.31G066900, Ceric.02G050400, Ceric.04G111500, Ceric.37G068000, Ceric.31G067400, Ceric.38G014800, Ceric.05G014000, Ceric.25G060400, Ceric.05G014100, Ceric.11G056200, Ceric.32G063900, Ceric.10G012600, Ceric.02G095800, Ceric.17G026200, Ceric.18G014600, Ceric.1Z217400, Ceric.21G011400, Ceric.06G042500, Ceric.03G046700, Ceric.28G018300, Ceric.35G020700, Ceric.13G050000, Ceric.06G010400, Ceric.13G007500, Ceric.36G056500, Ceric.05G032100, Ceric.04G064100, Ceric.15G021500, Ceric.02G077500, Ceric.17G053300, Ceric.05G097300, Ceric.06G038300, Ceric.05G031800, Ceric.35G066200
her7-19 v herm down	map00940 - Phenylpropanoid biosynthesis	15	270	0.0555556	168	7110	0.0236287	0.00173733	0.0106009	Ceric.09G045300, Ceric.21G062700, Ceric.03G011700, Ceric.03G011600, Ceric.09G044200, Ceric.17G069800, Ceric.04G091600, Ceric.38G062800, Ceric.09G043600, Ceric.38G063100, Ceric.09G044100, Ceric.09G043700, Ceric.14G035000, Ceric.14G035200, Ceric.1Z108500
male v her7-19 up	map00940 - Phenylpropanoid biosynthesis	45	987	0.0455927	168	7110	0.0236287	6.06299e-06	8.68589e-05	Ceric.25G051400, Ceric.14G063800, Ceric.03G011600, Ceric.03G011700, Ceric.03G071500, Ceric.17G069800, Ceric.09G045500, Ceric.09G044400, Ceric.03G071000, Ceric.10G011600, Ceric.14G035200, Ceric.05G055700, Ceric.21G062700, Ceric.37G014100, Ceric.33G052200, Ceric.23G037600, Ceric.15G021600, Ceric.03G071100, Ceric.15G021700, Ceric.20G015600, Ceric.09G043700, Ceric.10G011700, Ceric.18G004200, Ceric.14G035000, Ceric.29G029000, Ceric.38G028900, Ceric.09G044200, Ceric.04G091600, Ceric.14G080000, Ceric.09G043900, Ceric.09G043600, Ceric.04G090900, Ceric.05G027000, Ceric.21G021600, Ceric.16G057800, Ceric.1Z108500, Ceric.01G050400, Ceric.16G046300, Ceric.15G021800, Ceric.14G075000, Ceric.38G063100, Ceric.1Z155100, Ceric.1Z172400, Ceric.04G091700, Ceric.1Z172600
male v her7-19 down	map00940 - Phenylpropanoid biosynthesis	39	960	0.040625	168	7110	0.0236287	0.000376486	0.00282999	Ceric.24G072100, Ceric.18G083700, Ceric.1Z068200, Ceric.18G033100, Ceric.15G021200, Ceric.13G084000, Ceric.04G025900, Ceric.17G083800, Ceric.35G070100, Ceric.10G012700, Ceric.27G036000, Ceric.18G014500, Ceric.38G068300, Ceric.03G071700, Ceric.35G020300, Ceric.39G060700, Ceric.31G066900, Ceric.02G050400, Ceric.35G020500, Ceric.05G070700, Ceric.31G067400, Ceric.11G056200, Ceric.10G012600, Ceric.17G048700, Ceric.17G026200, Ceric.27G037400, Ceric.18G014600, Ceric.01G110800, Ceric.1Z217400, Ceric.33G061100, Ceric.35G020700, Ceric.08G047100, Ceric.13G007500, Ceric.36G056500, Ceric.05G032100, Ceric.15G021500, Ceric.15G021300, Ceric.06G038300, Ceric.1Z041500
male v herm up	map00940 - Phenylpropanoid biosynthesis	24	700	0.0342857	168	7110	0.0236287	0.0391715	0.134448	Ceric.25G051400, Ceric.14G063800, Ceric.03G071000, Ceric.05G055700, Ceric.37G014100, Ceric.33G052200, Ceric.23G037600, Ceric.15G021600, Ceric.03G071100, Ceric.15G021700, Ceric.20G015600, Ceric.35G023800, Ceric.29G029000, Ceric.38G028900, Ceric.04G090900, Ceric.05G027000, Ceric.21G021600, Ceric.16G057800, Ceric.01G050400, Ceric.16G046300, Ceric.15G021800, Ceric.14G075000, Ceric.1Z155100, Ceric.1Z172400
male v herm down	map00940 - Phenylpropanoid biosynthesis	31	817	0.0379437	168	7110	0.0236287	0.00484587	0.0245649	Ceric.18G083700, Ceric.1Z068200, Ceric.18G033100, Ceric.15G021200, Ceric.13G084000, Ceric.04G001400, Ceric.35G070100, Ceric.10G012700, Ceric.27G036000, Ceric.38G068300, Ceric.03G071700, Ceric.35G020300, Ceric.39G060700, Ceric.31G066900, Ceric.02G050400, Ceric.31G067400, Ceric.11G056200, Ceric.10G012600, Ceric.17G026200, Ceric.18G014600, Ceric.1Z217400, Ceric.03G046700, Ceric.35G020700, Ceric.13G007500, Ceric.36G056500, Ceric.05G032100, Ceric.15G021500, Ceric.15G021300, Ceric.06G038300, Ceric.05G031800, Ceric.1Z041500
her7-19 v herm down	map00945 - Stilbenoid, diarylheptanoid and gingerol biosynthesis	5	270	0.0185185	43	7110	0.00604782	0.0225349	0.088396	Ceric.21G062700, Ceric.03G011700, Ceric.03G011600, Ceric.38G062800, Ceric.38G063100
male v her7-19 up	map00945 - Stilbenoid, diarylheptanoid and gingerol biosynthesis	14	987	0.0141844	43	7110	0.00604782	0.00139818	0.00903336	Ceric.20G002100, Ceric.05G055700, Ceric.21G062700, Ceric.16G046300, Ceric.14G063800, Ceric.03G011700, Ceric.03G011600, Ceric.03G071500, Ceric.14G080000, Ceric.03G071100, Ceric.38G063100, Ceric.04G090900, Ceric.03G071000, Ceric.16G057800
male v her7-19 down	map00945 - Stilbenoid, diarylheptanoid and gingerol biosynthesis	9	960	0.009375	43	7110	0.00604782	0.117012	0.297725	Ceric.33G061100, Ceric.35G070100, Ceric.27G036000, Ceric.03G071700, Ceric.36G056500, Ceric.01G110800, Ceric.06G038300, Ceric.1Z217400, Ceric.1Z041500
male v herm up	map00945 - Stilbenoid, diarylheptanoid and gingerol biosynthesis	8	700	0.0114286	43	7110	0.00604782	0.0557263	0.176276	Ceric.20G002100, Ceric.05G055700, Ceric.16G046300, Ceric.14G063800, Ceric.03G071100, Ceric.04G090900, Ceric.03G071000, Ceric.16G057800
male v herm down	map00945 - Stilbenoid, diarylheptanoid and gingerol biosynthesis	7	817	0.00856793	43	7110	0.00604782	0.218923	0.471877	Ceric.35G070100, Ceric.27G036000, Ceric.03G071700, Ceric.36G056500, Ceric.06G038300, Ceric.1Z217400, Ceric.1Z041500
her7-19 v herm down	map00941 - Flavonoid biosynthesis	11	270	0.0407407	79	7110	0.0111111	0.000175591	0.00148352	Ceric.21G062700, Ceric.10G063000, Ceric.37G055400, Ceric.03G011700, Ceric.03G011600, Ceric.38G062800, Ceric.10G027100, Ceric.38G063100, Ceric.10G063300, Ceric.32G004400, Ceric.10G062900
male v her7-19 up	map00941 - Flavonoid biosynthesis	26	987	0.0263425	79	7110	0.0111111	1.20936e-05	0.000169568	Ceric.14G063800, Ceric.03G011700, Ceric.03G011600, Ceric.03G071500, Ceric.10G027100, Ceric.19G066700, Ceric.03G071000, Ceric.32G004400, Ceric.10G063300, Ceric.05G055700, Ceric.21G062700, Ceric.10G063000, Ceric.21G016400, Ceric.03G071100, Ceric.32G004200, Ceric.32G004300, Ceric.37G055400, Ceric.14G080000, Ceric.04G090900, Ceric.16G057800, Ceric.10G062900, Ceric.20G002100, Ceric.16G046300, Ceric.21G051100, Ceric.38G063100, Ceric.39G032800
male v her7-19 down	map00941 - Flavonoid biosynthesis	16	960	0.0166667	79	7110	0.0111111	0.0603629	0.185884	Ceric.25G060700, Ceric.32G017900, Ceric.33G061100, Ceric.25G060400, Ceric.39G006300, Ceric.35G070100, Ceric.27G036000, Ceric.06G010400, Ceric.03G071700, Ceric.14G083300, Ceric.36G056500, Ceric.01G110800, Ceric.25G060300, Ceric.06G038300, Ceric.1Z217400, Ceric.1Z041500
male v herm up	map00941 - Flavonoid biosynthesis	12	700	0.0171429	79	7110	0.0111111	0.0843298	0.233838	Ceric.20G002100, Ceric.05G055700, Ceric.16G046300, Ceric.14G063800, Ceric.21G051100, Ceric.03G071100, Ceric.04G090900, Ceric.39G032800, Ceric.03G071000, Ceric.32G004400, Ceric.32G004300, Ceric.16G057800
male v herm down	map00941 - Flavonoid biosynthesis	14	817	0.0171359	79	7110	0.0111111	0.0644275	0.19476	Ceric.06G010600, Ceric.25G060700, Ceric.32G017900, Ceric.25G060400, Ceric.35G070100, Ceric.06G010400, Ceric.27G036000, Ceric.03G071700, Ceric.14G083300, Ceric.36G056500, Ceric.25G060300, Ceric.06G038300, Ceric.1Z217400, Ceric.1Z041500
male v her7-19 up	map00944 - Flavone and flavonol biosynthesis	9	987	0.00911854	24	7110	0.00337553	0.00340407	0.0185395	Ceric.27G031700, Ceric.21G016400, Ceric.21G051100, Ceric.32G004200, Ceric.10G027100, Ceric.19G066700, Ceric.39G032800, Ceric.32G004400, Ceric.32G004300
male v herm up	map00944 - Flavone and flavonol biosynthesis	5	700	0.00714286	24	7110	0.00337553	0.0803576	0.226306	Ceric.27G031700, Ceric.21G051100, Ceric.39G032800, Ceric.32G004400, Ceric.32G004300
male v her7-19 down	map00946 - Degradation of flavonoids	5	960	0.00520833	14	7110	0.00196906	0.0310824	0.111931	Ceric.13G014200, Ceric.04G111500, Ceric.12G089500, Ceric.05G103700, Ceric.04G111200
male v her7-19 down	map00901 - Indole alkaloid biosynthesis	6	960	0.00625	26	7110	0.00365682	0.12847	0.320688	Ceric.1Z165100, Ceric.16G019000, Ceric.12G040500, Ceric.31G059700, Ceric.10G078300, Ceric.13G006400
male v herm down	map00901 - Indole alkaloid biosynthesis	6	817	0.00734394	26	7110	0.00365682	0.0699054	0.202941	Ceric.16G019000, Ceric.12G040500, Ceric.10G078300, Ceric.31G059700, Ceric.13G006400, Ceric.35G066200
her7-19 v herm down	map00950 - Isoquinoline alkaloid biosynthesis	11	270	0.0407407	51	7110	0.007173	2.38013e-06	3.92126e-05	Ceric.21G011400, Ceric.1Z189500, Ceric.17G052700, Ceric.21G009100, Ceric.1Z125500, Ceric.01G032700, Ceric.17G052600, Ceric.17G052900, Ceric.1Z125400, Ceric.1Z125300, Ceric.17G052800
male v her7-19 up	map00950 - Isoquinoline alkaloid biosynthesis	10	987	0.0101317	51	7110	0.007173	0.161478	0.380051	Ceric.21G011400, Ceric.17G052700, Ceric.21G009100, Ceric.1Z125500, Ceric.01G032700, Ceric.17G052600, Ceric.1Z125400, Ceric.1Z125300, Ceric.17G052400, Ceric.17G053500
male v her7-19 down	map00950 - Isoquinoline alkaloid biosynthesis	11	960	0.0114583	51	7110	0.007173	0.0746773	0.21304	Ceric.05G098000, Ceric.05G078300, Ceric.05G097500, Ceric.13G050000, Ceric.17G053300, Ceric.03G069500, Ceric.05G097400, Ceric.39G018300, Ceric.02G095800, Ceric.37G016900, Ceric.05G097300
male v herm down	map00950 - Isoquinoline alkaloid biosynthesis	10	817	0.0122399	51	7110	0.007173	0.0617895	0.188515	Ceric.05G098000, Ceric.05G078300, Ceric.05G097500, Ceric.21G011400, Ceric.17G053200, Ceric.13G050000, Ceric.1Z125500, Ceric.02G095800, Ceric.17G053300, Ceric.05G097300
male v her7-19 up	map00960 - Tropane, piperidine and pyridine alkaloid biosynthesis	7	987	0.0070922	37	7110	0.00520394	0.247252	0.502898	Ceric.20G002100, Ceric.10G063000, Ceric.33G062600, Ceric.37G055400, Ceric.10G063300, Ceric.33G062500, Ceric.10G062900
male v her7-19 down	map00960 - Tropane, piperidine and pyridine alkaloid biosynthesis	7	960	0.00729167	37	7110	0.00520394	0.225459	0.477373	Ceric.25G060700, Ceric.32G017900, Ceric.25G060400, Ceric.1Z009100, Ceric.02G095800, Ceric.25G060300, Ceric.37G016900
male v herm down	map00960 - Tropane, piperidine and pyridine alkaloid biosynthesis	5	817	0.00611995	37	7110	0.00520394	0.42311	0.697074	Ceric.25G060700, Ceric.32G017900, Ceric.25G060400, Ceric.02G095800, Ceric.25G060300
male v her7-19 up	map00966 - Glucosinolate biosynthesis	5	987	0.00506586	17	7110	0.002391	0.075321	0.213951	Ceric.16G057700, Ceric.02G108600, Ceric.12G048100, Ceric.28G016600, Ceric.37G039000
male v her7-19 down	map00966 - Glucosinolate biosynthesis	5	960	0.00520833	17	7110	0.002391	0.0682718	0.200755	Ceric.28G014200, Ceric.37G068000, Ceric.38G014800, Ceric.12G048200, Ceric.06G061900
male v her7-19 up	map00999 - Biosynthesis of various plant secondary metabolites	8	987	0.00810537	87	7110	0.0122363	0.930238	1	Ceric.37G013000, Ceric.32G014900, Ceric.05G013800, Ceric.37G039000, Ceric.32G015000, Ceric.24G078200, Ceric.12G022900, Ceric.17G079900
male v her7-19 down	map00999 - Biosynthesis of various plant secondary metabolites	21	960	0.021875	87	7110	0.0122363	0.00497426	0.0248461	Ceric.13G014200, Ceric.23G072900, Ceric.04G064400, Ceric.04G064300, Ceric.04G111200, Ceric.12G089100, Ceric.11G098500, Ceric.05G103700, Ceric.12G089600, Ceric.17G079800, Ceric.27G024700, Ceric.04G111500, Ceric.11G098400, Ceric.12G089500, Ceric.05G014100, Ceric.06G042500, Ceric.28G018300, Ceric.04G090700, Ceric.23G071400, Ceric.04G064100, Ceric.02G077500
male v herm up	map00999 - Biosynthesis of various plant secondary metabolites	6	700	0.00857143	87	7110	0.0122363	0.87007	1	Ceric.37G013000, Ceric.32G014900, Ceric.32G015000, Ceric.24G078200, Ceric.12G022900, Ceric.17G079900
male v herm down	map00999 - Biosynthesis of various plant secondary metabolites	16	817	0.0195838	87	7110	0.0122363	0.0375084	0.129414	Ceric.13G014200, Ceric.04G111500, Ceric.06G042500, Ceric.28G018300, Ceric.05G014000, Ceric.05G014100, Ceric.05G014400, Ceric.05G103700, Ceric.04G064100, Ceric.17G079800, Ceric.04G064300, Ceric.04G111200, Ceric.12G089600, Ceric.02G077500, Ceric.12G089100, Ceric.27G024700
her7-19 v herm down	Xenobiotics biodegradation and metabolism	13	270	0.0481481	181	7110	0.0254571	0.0200199	0.0809393	Ceric.24G037200, Ceric.09G002400, Ceric.07G051300, Ceric.13G078800, Ceric.05G014000, Ceric.05G013800, Ceric.05G014100, Ceric.21G023900, Ceric.24G039000, Ceric.14G062300, Ceric.05G014400, Ceric.14G000700, Ceric.30G006800
male v her7-19 up	Xenobiotics biodegradation and metabolism	26	987	0.0263425	181	7110	0.0254571	0.457724	0.735707	Ceric.23G079600, Ceric.21G023900, Ceric.14G007300, Ceric.35G052900, Ceric.33G019400, Ceric.20G007100, Ceric.24G037200, Ceric.33G043000, Ceric.09G002400, Ceric.22G016100, Ceric.05G013800, Ceric.24G039000, Ceric.03G042000, Ceric.29G074000, Ceric.37G013000, Ceric.14G053500, Ceric.21G051500, Ceric.10G044500, Ceric.20G007400, Ceric.07G087300, Ceric.11G053200, Ceric.14G062300, Ceric.37G039000, Ceric.26G030300, Ceric.07G051300, Ceric.07G087600
male v her7-19 down	Xenobiotics biodegradation and metabolism	28	960	0.0291667	181	7110	0.0254571	0.24563	0.501147	Ceric.36G020700, Ceric.20G009200, Ceric.22G016200, Ceric.23G048800, Ceric.02G037200, Ceric.06G083200, Ceric.23G083200, Ceric.17G004500, Ceric.24G010900, Ceric.12G024900, Ceric.24G009900, Ceric.02G050400, Ceric.05G014100, Ceric.06G069000, Ceric.33G031200, Ceric.24G009700, Ceric.36G025400, Ceric.1Z284600, Ceric.30G002700, Ceric.28G018300, Ceric.04G090700, Ceric.22G002600, Ceric.26G020600, Ceric.14G073400, Ceric.09G050400, Ceric.02G021300, Ceric.26G044400, Ceric.38G049500
male v herm up	Xenobiotics biodegradation and metabolism	14	700	0.02	181	7110	0.0254571	0.864417	1	Ceric.33G019400, Ceric.37G013000, Ceric.23G079600, Ceric.24G037200, Ceric.33G043000, Ceric.09G002400, Ceric.22G016100, Ceric.14G062300, Ceric.03G042000, Ceric.07G051300, Ceric.29G074000, Ceric.35G052900, Ceric.07G087600, Ceric.20G007400
male v herm down	Xenobiotics biodegradation and metabolism	27	817	0.0330477	181	7110	0.0254571	0.0922978	0.250305	Ceric.36G020700, Ceric.20G080500, Ceric.21G023800, Ceric.22G016200, Ceric.05G014400, Ceric.14G000700, Ceric.13G078800, Ceric.23G048800, Ceric.02G037200, Ceric.17G004500, Ceric.24G010900, Ceric.24G009900, Ceric.02G050400, Ceric.05G014000, Ceric.05G014100, Ceric.06G069000, Ceric.33G031200, Ceric.24G009700, Ceric.36G025400, Ceric.30G007400, Ceric.28G018300, Ceric.22G002600, Ceric.26G020600, Ceric.14G073400, Ceric.09G050400, Ceric.17G004400, Ceric.38G049500
her7-19 v herm down	map00980 - Metabolism of xenobiotics by cytochrome P450	10	270	0.037037	87	7110	0.0122363	0.0015966	0.00992603	Ceric.07G051300, Ceric.13G078800, Ceric.05G014000, Ceric.05G013800, Ceric.05G014100, Ceric.21G023900, Ceric.24G039000, Ceric.05G014400, Ceric.14G000700, Ceric.30G006800
male v her7-19 up	map00980 - Metabolism of xenobiotics by cytochrome P450	13	987	0.0131712	87	7110	0.0122363	0.43329	0.706778	Ceric.07G087300, Ceric.37G013000, Ceric.20G007100, Ceric.33G043000, Ceric.05G013800, Ceric.24G039000, Ceric.21G023900, Ceric.37G039000, Ceric.26G030300, Ceric.14G007300, Ceric.07G051300, Ceric.07G087600, Ceric.20G007400
male v her7-19 down	map00980 - Metabolism of xenobiotics by cytochrome P450	18	960	0.01875	87	7110	0.0122363	0.040245	0.136709	Ceric.24G009900, Ceric.1Z284600, Ceric.30G002700, Ceric.06G083200, Ceric.28G018300, Ceric.04G090700, Ceric.05G014100, Ceric.20G009200, Ceric.26G020600, Ceric.23G083200, Ceric.14G073400, Ceric.33G031200, Ceric.24G010900, Ceric.12G024900, Ceric.24G009700, Ceric.36G025400, Ceric.26G044400, Ceric.38G049500
male v herm up	map00980 - Metabolism of xenobiotics by cytochrome P450	5	700	0.00714286	87	7110	0.0122363	0.939263	1	Ceric.37G013000, Ceric.33G043000, Ceric.07G051300, Ceric.07G087600, Ceric.20G007400
male v herm down	map00980 - Metabolism of xenobiotics by cytochrome P450	16	817	0.0195838	87	7110	0.0122363	0.0375084	0.129414	Ceric.30G007400, Ceric.24G009900, Ceric.28G018300, Ceric.05G014000, Ceric.05G014100, Ceric.26G020600, Ceric.21G023800, Ceric.14G073400, Ceric.05G014400, Ceric.33G031200, Ceric.24G010900, Ceric.14G000700, Ceric.13G078800, Ceric.24G009700, Ceric.36G025400, Ceric.38G049500
her7-19 v herm down	map00982 - Drug metabolism - cytochrome P450	5	270	0.0185185	45	7110	0.00632911	0.0269131	0.101929	Ceric.07G051300, Ceric.24G039000, Ceric.21G023900, Ceric.14G000700, Ceric.30G006800
male v her7-19 up	map00982 - Drug metabolism - cytochrome P450	9	987	0.00911854	45	7110	0.00632911	0.163417	0.380536	Ceric.07G087300, Ceric.20G007100, Ceric.24G039000, Ceric.21G023900, Ceric.26G030300, Ceric.14G007300, Ceric.07G051300, Ceric.07G087600, Ceric.20G007400
male v her7-19 down	map00982 - Drug metabolism - cytochrome P450	10	960	0.0104167	45	7110	0.00632911	0.0734608	0.211028	Ceric.1Z284600, Ceric.30G002700, Ceric.20G009200, Ceric.26G020600, Ceric.14G073400, Ceric.33G031200, Ceric.12G024900, Ceric.36G025400, Ceric.26G044400, Ceric.38G049500
male v herm down	map00982 - Drug metabolism - cytochrome P450	8	817	0.00979192	45	7110	0.00632911	0.138344	0.337662	Ceric.30G007400, Ceric.26G020600, Ceric.21G023800, Ceric.14G073400, Ceric.33G031200, Ceric.14G000700, Ceric.36G025400, Ceric.38G049500
her7-19 v herm down	map00983 - Drug metabolism - other enzymes	7	270	0.0259259	86	7110	0.0120956	0.0443158	0.146789	Ceric.09G002400, Ceric.07G051300, Ceric.24G039000, Ceric.21G023900, Ceric.14G062300, Ceric.14G000700, Ceric.30G006800
male v her7-19 up	map00983 - Drug metabolism - other enzymes	14	987	0.0141844	86	7110	0.0120956	0.30232	0.567288	Ceric.33G019400, Ceric.20G007100, Ceric.09G002400, Ceric.07G051300, Ceric.14G053500, Ceric.24G039000, Ceric.21G023900, Ceric.11G053200, Ceric.14G062300, Ceric.14G007300, Ceric.10G044500, Ceric.29G074000, Ceric.35G052900, Ceric.20G007400
male v her7-19 down	map00983 - Drug metabolism - other enzymes	13	960	0.0135417	86	7110	0.0120956	0.375819	0.64725	Ceric.23G048800, Ceric.1Z284600, Ceric.30G002700, Ceric.02G037200, Ceric.20G009200, Ceric.26G020600, Ceric.14G073400, Ceric.06G069000, Ceric.33G031200, Ceric.02G021300, Ceric.12G024900, Ceric.36G025400, Ceric.26G044400
male v herm up	map00983 - Drug metabolism - other enzymes	7	700	0.01	86	7110	0.0120956	0.755628	0.976732	Ceric.33G019400, Ceric.09G002400, Ceric.14G062300, Ceric.07G051300, Ceric.29G074000, Ceric.35G052900, Ceric.20G007400
male v herm down	map00983 - Drug metabolism - other enzymes	10	817	0.0122399	86	7110	0.0120956	0.534726	0.793659	Ceric.30G007400, Ceric.23G048800, Ceric.02G037200, Ceric.26G020600, Ceric.21G023800, Ceric.06G069000, Ceric.33G031200, Ceric.14G073400, Ceric.14G000700, Ceric.36G025400
her7-19 v herm down	Genetic Information Processing	30	270	0.111111	2132	7110	0.299859	1	1	Ceric.31G060900, Ceric.05G024000, Ceric.26G035500, Ceric.18G045100, Ceric.24G043600, Ceric.14G061500, Ceric.18G010000, Ceric.37G021800, Ceric.29G037800, Ceric.10G036800, Ceric.16G004400, Ceric.11G088200, Ceric.08G013000, Ceric.35G070500, Ceric.11G000500, Ceric.18G052400, Ceric.01G049700, Ceric.21G061400, Ceric.11G051400, Ceric.10G050500, Ceric.1Z206800, Ceric.20G058400, Ceric.05G100500, Ceric.09G000800, Ceric.27G025900, Ceric.1Z101200, Ceric.21G057900, Ceric.10G036900, Ceric.05G066900, Ceric.14G061800
male v her7-19 up	Genetic Information Processing	224	987	0.22695	2132	7110	0.299859	1	1	Ceric.38G034600, Ceric.28G059500, Ceric.05G024000, Ceric.34G068300, Ceric.09G077000, Ceric.16G070100, Ceric.39G055200, Ceric.12G091100, Ceric.23G039200, Ceric.09G075800, Ceric.14G063700, Ceric.09G019700, Ceric.13G090300, Ceric.31G005900, Ceric.22G074000, Ceric.06G089600, Ceric.10G036100, Ceric.1Z185900, Ceric.1Z081500, Ceric.25G071400, Ceric.1Z322900, Ceric.03G010500, Ceric.33G051500, Ceric.13G064200, Ceric.05G030800, Ceric.20G068800, Ceric.09G005300, Ceric.12G071800, Ceric.35G070500, Ceric.02G093700, Ceric.20G057600, Ceric.11G083200, Ceric.12G084300, Ceric.01G049700, Ceric.21G061400, Ceric.22G057600, Ceric.20G017600, Ceric.16G029300, Ceric.27G025500, Ceric.09G000800, Ceric.33G060500, Ceric.19G013000, Ceric.18G080500, Ceric.06G014600, Ceric.08G014100, Ceric.22G044000, Ceric.38G016100, Ceric.35G042900, Ceric.15G046000, Ceric.14G061800, Ceric.14G004700, Ceric.03G034500, Ceric.28G058600, Ceric.19G078100, Ceric.20G070200, Ceric.01G127100, Ceric.01G028400, Ceric.01G117300, Ceric.01G042300, Ceric.20G058100, Ceric.20G058800, Ceric.32G034300, Ceric.05G085700, Ceric.05G036400, Ceric.12G088000, Ceric.10G036800, Ceric.15G019100, Ceric.16G004400, Ceric.17G061500, Ceric.26G036300, Ceric.01G127200, Ceric.01G098800, Ceric.22G004000, Ceric.04G100000, Ceric.19G014000, Ceric.32G009600, Ceric.15G076600, Ceric.04G049400, Ceric.36G031900, Ceric.1Z177500, Ceric.1Z202200, Ceric.11G000500, Ceric.06G021100, Ceric.04G003300, Ceric.04G016900, Ceric.14G073900, Ceric.34G015400, Ceric.17G021900, Ceric.01G082000, Ceric.02G027300, Ceric.21G085100, Ceric.11G051400, Ceric.1Z206800, Ceric.07G076800, Ceric.05G100500, Ceric.05G095400, Ceric.20G070800, Ceric.27G025900, Ceric.33G041400, Ceric.21G088900, Ceric.10G000700, Ceric.11G008800, Ceric.11G083100, Ceric.06G016800, Ceric.04G003700, Ceric.08G059400, Ceric.09G062100, Ceric.06G072800, Ceric.31G060900, Ceric.23G034300, Ceric.1Z325900, Ceric.26G035500, Ceric.18G045100, Ceric.24G043600, Ceric.08G041700, Ceric.20G058300, Ceric.10G030100, Ceric.37G021800, Ceric.10G002200, Ceric.24G066800, Ceric.29G072200, Ceric.32G008200, Ceric.38G063200, Ceric.04G049200, Ceric.20G059300, Ceric.28G018500, Ceric.30G011100, Ceric.11G088200, Ceric.10G045700, Ceric.12G047000, Ceric.15G044800, Ceric.01G126800, Ceric.06G075300, Ceric.1Z164300, Ceric.32G068500, Ceric.28G042500, Ceric.07G097000, Ceric.30G025100, Ceric.26G055400, Ceric.09G086300, Ceric.20G072400, Ceric.17G077200, Ceric.27G026000, Ceric.26G012500, Ceric.26G043800, Ceric.28G024900, Ceric.30G049400, Ceric.20G058200, Ceric.06G044900, Ceric.20G058400, Ceric.32G009200, Ceric.02G071700, Ceric.20G005700, Ceric.16G032600, Ceric.23G030400, Ceric.21G057900, Ceric.18G083500, Ceric.04G071800, Ceric.10G009500, Ceric.04G106400, Ceric.20G057900, Ceric.06G064500, Ceric.29G070100, Ceric.24G038400, Ceric.12G071700, Ceric.01G084100, Ceric.14G061500, Ceric.24G052400, Ceric.20G067100, Ceric.38G053800, Ceric.35G053400, Ceric.14G073800, Ceric.19G061100, Ceric.09G065000, Ceric.24G036200, Ceric.01G002200, Ceric.34G049100, Ceric.09G005600, Ceric.13G077100, Ceric.12G071300, Ceric.38G020000, Ceric.21G066400, Ceric.03G026600, Ceric.36G047100, Ceric.34G003500, Ceric.25G005500, Ceric.20G058700, Ceric.20G069800, Ceric.25G059300, Ceric.34G025100, Ceric.14G017200, Ceric.08G013000, Ceric.13G034600, Ceric.01G079900, Ceric.05G084600, Ceric.14G087300, Ceric.18G052400, Ceric.34G061600, Ceric.31G042200, Ceric.06G004200, Ceric.36G024000, Ceric.20G007800, Ceric.04G033100, Ceric.30G003100, Ceric.15G041500, Ceric.21G042200, Ceric.01G106800, Ceric.10G050500, Ceric.15G070200, Ceric.13G034300, Ceric.37G036600, Ceric.16G005700, Ceric.19G066200, Ceric.39G002900, Ceric.07G099900, Ceric.37G035900, Ceric.1Z101200, Ceric.04G099300, Ceric.31G067600, Ceric.36G061900, Ceric.28G050400, Ceric.38G046500, Ceric.09G032900, Ceric.35G048000
male v her7-19 down	Genetic Information Processing	142	960	0.147917	2132	7110	0.299859	1	1	Ceric.13G022200, Ceric.07G039700, Ceric.08G062000, Ceric.20G078900, Ceric.21G030900, Ceric.17G068300, Ceric.02G065700, Ceric.32G019600, Ceric.02G071000, Ceric.17G075400, Ceric.09G091800, Ceric.14G028900, Ceric.33G048800, Ceric.06G041500, Ceric.20G058500, Ceric.19G064900, Ceric.17G002800, Ceric.23G047100, Ceric.31G004700, Ceric.09G007500, Ceric.20G012400, Ceric.08G072800, Ceric.05G059300, Ceric.21G082300, Ceric.14G014700, Ceric.08G073200, Ceric.05G046200, Ceric.31G051100, Ceric.03G070000, Ceric.39G049700, Ceric.07G024500, Ceric.01G002100, Ceric.1Z268300, Ceric.32G044800, Ceric.12G097400, Ceric.35G068900, Ceric.02G025200, Ceric.38G024800, Ceric.32G067100, Ceric.26G061200, Ceric.28G055700, Ceric.06G065200, Ceric.03G067300, Ceric.16G037600, Ceric.25G034500, Ceric.34G045700, Ceric.24G018700, Ceric.05G043600, Ceric.19G074900, Ceric.22G052300, Ceric.34G037300, Ceric.12G035600, Ceric.24G002900, Ceric.35G013300, Ceric.15G007500, Ceric.38G024700, Ceric.1Z156000, Ceric.15G045500, Ceric.05G048500, Ceric.36G042400, Ceric.21G008800, Ceric.04G037900, Ceric.01G009700, Ceric.10G050200, Ceric.30G013900, Ceric.10G088300, Ceric.08G064100, Ceric.10G083400, Ceric.02G035100, Ceric.05G000700, Ceric.31G010800, Ceric.28G028400, Ceric.1Z297200, Ceric.03G060800, Ceric.12G056500, Ceric.10G023900, Ceric.34G041900, Ceric.11G009600, Ceric.15G044500, Ceric.02G067600, Ceric.18G033500, Ceric.07G059500, Ceric.11G081600, Ceric.01G065800, Ceric.21G039600, Ceric.11G066500, Ceric.09G057300, Ceric.03G067200, Ceric.31G021500, Ceric.39G055600, Ceric.25G066500, Ceric.01G105500, Ceric.01G027800, Ceric.26G029600, Ceric.32G022500, Ceric.10G075600, Ceric.08G016200, Ceric.17G069400, Ceric.22G050800, Ceric.04G011700, Ceric.10G009900, Ceric.05G077500, Ceric.05G001200, Ceric.33G014700, Ceric.1Z121900, Ceric.19G049100, Ceric.06G052000, Ceric.04G054200, Ceric.39G008300, Ceric.18G058600, Ceric.1Z301100, Ceric.25G056000, Ceric.32G022300, Ceric.29G034100, Ceric.21G040000, Ceric.34G042800, Ceric.13G006900, Ceric.32G004800, Ceric.13G033800, Ceric.16G029500, Ceric.1Z080600, Ceric.16G001900, Ceric.13G064700, Ceric.30G039300, Ceric.05G008700, Ceric.38G026900, Ceric.11G069100, Ceric.11G084400, Ceric.02G083500, Ceric.19G012100, Ceric.14G072800, Ceric.36G024300, Ceric.13G025200, Ceric.23G020700, Ceric.03G039700, Ceric.11G072200, Ceric.34G039900, Ceric.24G049700, Ceric.1Z079300, Ceric.16G030200, Ceric.01G097400, Ceric.10G009800
male v herm up	Genetic Information Processing	166	700	0.237143	2132	7110	0.299859	0.999958	1	Ceric.28G059500, Ceric.05G024000, Ceric.09G077000, Ceric.16G070100, Ceric.39G055200, Ceric.23G039200, Ceric.14G063700, Ceric.09G019700, Ceric.13G090300, Ceric.31G005900, Ceric.06G089600, Ceric.10G036100, Ceric.03G010500, Ceric.33G051500, Ceric.13G064200, Ceric.19G026800, Ceric.05G030800, Ceric.20G068800, Ceric.09G005300, Ceric.35G070500, Ceric.02G093700, Ceric.20G057600, Ceric.11G083200, Ceric.12G084300, Ceric.01G049700, Ceric.22G057600, Ceric.20G017600, Ceric.16G029300, Ceric.27G025500, Ceric.09G000800, Ceric.33G060500, Ceric.06G014600, Ceric.08G014100, Ceric.22G044000, Ceric.38G016100, Ceric.15G046000, Ceric.03G034500, Ceric.19G078100, Ceric.20G070200, Ceric.01G127100, Ceric.01G028400, Ceric.20G058100, Ceric.20G058800, Ceric.32G034300, Ceric.05G085700, Ceric.05G036400, Ceric.12G088000, Ceric.15G019100, Ceric.16G004400, Ceric.01G061600, Ceric.26G036300, Ceric.17G061500, Ceric.04G020400, Ceric.01G127200, Ceric.22G004000, Ceric.04G100000, Ceric.32G009600, Ceric.15G076600, Ceric.04G049400, Ceric.36G031900, Ceric.36G061900, Ceric.1Z202200, Ceric.11G000500, Ceric.04G003300, Ceric.04G016900, Ceric.14G073900, Ceric.17G021900, Ceric.01G082000, Ceric.21G085100, Ceric.20G070800, Ceric.10G000700, Ceric.06G016800, Ceric.21G088900, Ceric.04G003700, Ceric.11G083100, Ceric.08G059400, Ceric.06G072800, Ceric.31G060900, Ceric.23G034300, Ceric.1Z325900, Ceric.26G035500, Ceric.24G043600, Ceric.08G041700, Ceric.10G030100, Ceric.37G021800, Ceric.10G002200, Ceric.24G066800, Ceric.32G008200, Ceric.38G063200, Ceric.04G049200, Ceric.20G059300, Ceric.15G044800, Ceric.01G126800, Ceric.1Z206900, Ceric.06G075300, Ceric.32G068500, Ceric.28G042500, Ceric.07G097000, Ceric.09G086300, Ceric.20G072400, Ceric.17G077200, Ceric.26G043800, Ceric.28G024900, Ceric.39G055900, Ceric.20G058200, Ceric.30G049400, Ceric.06G044900, Ceric.32G009200, Ceric.02G071700, Ceric.20G005700, Ceric.18G083500, Ceric.23G030400, Ceric.04G071800, Ceric.10G009500, Ceric.29G030800, Ceric.04G106400, Ceric.20G057900, Ceric.29G070100, Ceric.39G049500, Ceric.24G038400, Ceric.24G052400, Ceric.20G067100, Ceric.38G053800, Ceric.35G053400, Ceric.14G073800, Ceric.19G061100, Ceric.09G065000, Ceric.24G036200, Ceric.01G002200, Ceric.34G049100, Ceric.09G005600, Ceric.12G071300, Ceric.38G020000, Ceric.21G066400, Ceric.03G026600, Ceric.36G047100, Ceric.34G003500, Ceric.25G005500, Ceric.20G069800, Ceric.25G059300, Ceric.34G025100, Ceric.14G017200, Ceric.08G013000, Ceric.13G034600, Ceric.14G087300, Ceric.05G084600, Ceric.34G061600, Ceric.31G042200, Ceric.06G004200, Ceric.36G024000, Ceric.20G007800, Ceric.04G033100, Ceric.15G041500, Ceric.21G042200, Ceric.01G106800, Ceric.10G050500, Ceric.13G034300, Ceric.07G070500, Ceric.37G036600, Ceric.16G005700, Ceric.19G066200, Ceric.39G002900, Ceric.37G035900, Ceric.31G067600, Ceric.01G079900, Ceric.38G046500
male v herm down	Genetic Information Processing	109	817	0.133415	2132	7110	0.299859	1	1	Ceric.01G012000, Ceric.13G022200, Ceric.07G039700, Ceric.08G062000, Ceric.20G078900, Ceric.21G030900, Ceric.02G065700, Ceric.32G019600, Ceric.17G075400, Ceric.09G091800, Ceric.14G028900, Ceric.33G048800, Ceric.06G041500, Ceric.20G058500, Ceric.28G012700, Ceric.06G069200, Ceric.23G047100, Ceric.31G004700, Ceric.09G007500, Ceric.20G012400, Ceric.08G072800, Ceric.05G059300, Ceric.21G082300, Ceric.14G014700, Ceric.08G073200, Ceric.31G051100, Ceric.07G024500, Ceric.32G044800, Ceric.12G097400, Ceric.35G068900, Ceric.02G025200, Ceric.38G024800, Ceric.28G055700, Ceric.06G065200, Ceric.03G067300, Ceric.16G037600, Ceric.25G034500, Ceric.34G045700, Ceric.24G018700, Ceric.22G052300, Ceric.34G037300, Ceric.38G024700, Ceric.31G025500, Ceric.31G025400, Ceric.1Z156000, Ceric.18G084800, Ceric.15G045500, Ceric.05G048500, Ceric.36G042400, Ceric.01G009700, Ceric.10G050200, Ceric.10G088300, Ceric.10G036900, Ceric.10G083400, Ceric.22G012400, Ceric.02G035100, Ceric.05G000700, Ceric.31G010800, Ceric.28G028400, Ceric.12G056500, Ceric.03G060800, Ceric.10G023900, Ceric.34G041900, Ceric.11G009600, Ceric.15G044500, Ceric.02G067600, Ceric.07G059500, Ceric.11G081600, Ceric.21G039600, Ceric.09G057300, Ceric.03G067200, Ceric.31G021500, Ceric.39G055600, Ceric.25G066500, Ceric.01G105500, Ceric.26G029600, Ceric.32G022500, Ceric.10G069400, Ceric.10G075600, Ceric.08G016200, Ceric.10G009900, Ceric.05G077500, Ceric.33G014700, Ceric.26G067600, Ceric.05G066900, Ceric.19G049100, Ceric.04G054200, Ceric.14G061500, Ceric.32G022300, Ceric.29G034100, Ceric.21G040000, Ceric.13G006900, Ceric.32G004800, Ceric.13G033800, Ceric.1Z080600, Ceric.16G001900, Ceric.13G064700, Ceric.05G008700, Ceric.11G069100, Ceric.14G072800, Ceric.19G012100, Ceric.36G024300, Ceric.13G025200, Ceric.03G039700, Ceric.11G072200, Ceric.34G039900, Ceric.24G049700, Ceric.1Z079300, Ceric.01G097400
male v her7-19 up	Transcription	33	987	0.0334347	349	7110	0.0490858	0.995898	1	Ceric.04G106400, Ceric.05G024000, Ceric.34G068300, Ceric.09G077000, Ceric.01G028400, Ceric.23G039200, Ceric.14G063700, Ceric.24G052400, Ceric.05G085700, Ceric.22G074000, Ceric.19G061100, Ceric.10G036100, Ceric.04G049200, Ceric.28G018500, Ceric.1Z322900, Ceric.19G014000, Ceric.25G005500, Ceric.09G005300, Ceric.14G017200, Ceric.04G049400, Ceric.1Z177500, Ceric.14G087300, Ceric.04G016900, Ceric.36G024000, Ceric.04G033100, Ceric.21G085100, Ceric.26G043800, Ceric.11G051400, Ceric.07G076800, Ceric.06G044900, Ceric.05G100500, Ceric.39G002900, Ceric.09G062100
male v her7-19 down	Transcription	9	960	0.009375	349	7110	0.0490858	1	1	Ceric.05G008700, Ceric.29G034100, Ceric.35G013300, Ceric.17G068300, Ceric.36G024300, Ceric.1Z268300, Ceric.14G014700, Ceric.1Z080600, Ceric.10G088300
male v herm up	Transcription	23	700	0.0328571	349	7110	0.0490858	0.988902	1	Ceric.04G106400, Ceric.05G024000, Ceric.09G077000, Ceric.01G028400, Ceric.23G039200, Ceric.14G063700, Ceric.24G052400, Ceric.05G085700, Ceric.19G061100, Ceric.10G036100, Ceric.04G049200, Ceric.25G005500, Ceric.09G005300, Ceric.14G017200, Ceric.04G049400, Ceric.14G087300, Ceric.04G016900, Ceric.36G024000, Ceric.04G033100, Ceric.21G085100, Ceric.26G043800, Ceric.06G044900, Ceric.39G002900
male v herm down	Transcription	6	817	0.00734394	349	7110	0.0490858	1	1	Ceric.05G008700, Ceric.29G034100, Ceric.36G024300, Ceric.14G014700, Ceric.1Z080600, Ceric.10G088300
male v her7-19 up	map03020 - RNA polymerase	5	987	0.00506586	63	7110	0.00886076	0.949372	1	Ceric.21G085100, Ceric.11G051400, Ceric.1Z322900, Ceric.36G024000, Ceric.25G005500
male v her7-19 up	map03022 - Basal transcription factors	5	987	0.00506586	50	7110	0.00703235	0.842618	1	Ceric.10G036100, Ceric.14G087300, Ceric.01G028400, Ceric.14G063700, Ceric.04G033100
male v herm up	map03022 - Basal transcription factors	5	700	0.00714286	50	7110	0.00703235	0.554934	0.800222	Ceric.10G036100, Ceric.14G087300, Ceric.01G028400, Ceric.14G063700, Ceric.04G033100
male v her7-19 up	map03040 - Spliceosome	23	987	0.0233029	236	7110	0.0331927	0.979246	1	Ceric.04G106400, Ceric.05G024000, Ceric.34G068300, Ceric.09G077000, Ceric.23G039200, Ceric.24G052400, Ceric.05G085700, Ceric.22G074000, Ceric.19G061100, Ceric.04G049200, Ceric.28G018500, Ceric.19G014000, Ceric.09G005300, Ceric.14G017200, Ceric.04G049400, Ceric.1Z177500, Ceric.04G016900, Ceric.26G043800, Ceric.07G076800, Ceric.06G044900, Ceric.05G100500, Ceric.39G002900, Ceric.09G062100
male v her7-19 down	map03040 - Spliceosome	7	960	0.00729167	236	7110	0.0331927	1	1	Ceric.29G034100, Ceric.35G013300, Ceric.17G068300, Ceric.36G024300, Ceric.1Z268300, Ceric.14G014700, Ceric.10G088300
male v herm up	map03040 - Spliceosome	15	700	0.0214286	236	7110	0.0331927	0.979157	1	Ceric.09G005300, Ceric.05G085700, Ceric.04G049400, Ceric.04G106400, Ceric.19G061100, Ceric.26G043800, Ceric.14G017200, Ceric.06G044900, Ceric.05G024000, Ceric.09G077000, Ceric.04G049200, Ceric.39G002900, Ceric.23G039200, Ceric.04G016900, Ceric.24G052400
male v her7-19 up	Translation	29	987	0.029382	763	7110	0.107314	1	1	Ceric.14G004700, Ceric.06G064500, Ceric.28G058600, Ceric.09G077000, Ceric.01G084100, Ceric.09G075800, Ceric.24G052400, Ceric.08G059400, Ceric.24G066800, Ceric.12G088000, Ceric.06G089600, Ceric.01G002200, Ceric.26G036300, Ceric.1Z081500, Ceric.25G071400, Ceric.19G014000, Ceric.32G009600, Ceric.13G064200, Ceric.1Z164300, Ceric.1Z202200, Ceric.04G016900, Ceric.30G003100, Ceric.15G041500, Ceric.28G024900, Ceric.30G049400, Ceric.10G000700, Ceric.22G044000, Ceric.31G067600, Ceric.35G042900
male v her7-19 down	Translation	85	960	0.0885417	763	7110	0.107314	0.982817	1	Ceric.13G022200, Ceric.08G062000, Ceric.20G078900, Ceric.02G065700, Ceric.02G071000, Ceric.09G091800, Ceric.33G048800, Ceric.06G041500, Ceric.23G047100, Ceric.09G007500, Ceric.20G012400, Ceric.08G072800, Ceric.05G059300, Ceric.21G082300, Ceric.05G046200, Ceric.31G051100, Ceric.07G024500, Ceric.01G002100, Ceric.32G044800, Ceric.35G068900, Ceric.02G025200, Ceric.32G067100, Ceric.26G061200, Ceric.06G065200, Ceric.03G067300, Ceric.16G037600, Ceric.25G034500, Ceric.34G045700, Ceric.05G043600, Ceric.19G074900, Ceric.34G037300, Ceric.24G002900, Ceric.1Z156000, Ceric.15G045500, Ceric.05G048500, Ceric.36G042400, Ceric.04G037900, Ceric.01G009700, Ceric.30G013900, Ceric.10G088300, Ceric.08G064100, Ceric.10G083400, Ceric.02G035100, Ceric.31G010800, Ceric.28G028400, Ceric.11G009600, Ceric.15G044500, Ceric.18G033500, Ceric.11G081600, Ceric.01G065800, Ceric.11G066500, Ceric.09G057300, Ceric.03G067200, Ceric.39G055600, Ceric.25G066500, Ceric.01G105500, Ceric.08G016200, Ceric.04G011700, Ceric.05G077500, Ceric.05G001200, Ceric.33G014700, Ceric.1Z121900, Ceric.19G049100, Ceric.06G052000, Ceric.04G054200, Ceric.18G058600, Ceric.1Z301100, Ceric.25G056000, Ceric.32G022300, Ceric.13G006900, Ceric.32G004800, Ceric.16G001900, Ceric.13G064700, Ceric.38G026900, Ceric.11G069100, Ceric.11G084400, Ceric.02G083500, Ceric.14G072800, Ceric.13G025200, Ceric.23G020700, Ceric.03G039700, Ceric.11G072200, Ceric.34G039900, Ceric.24G049700, Ceric.1Z079300
male v herm up	Translation	19	700	0.0271429	763	7110	0.107314	1	1	Ceric.08G059400, Ceric.12G088000, Ceric.06G089600, Ceric.28G024900, Ceric.30G049400, Ceric.01G002200, Ceric.1Z202200, Ceric.26G036300, Ceric.09G077000, Ceric.10G000700, Ceric.04G016900, Ceric.32G009600, Ceric.22G044000, Ceric.31G067600, Ceric.24G052400, Ceric.15G041500, Ceric.13G064200, Ceric.19G026800, Ceric.24G066800
male v herm down	Translation	61	817	0.0746634	763	7110	0.107314	0.999667	1	Ceric.01G012000, Ceric.13G022200, Ceric.08G062000, Ceric.20G078900, Ceric.04G054200, Ceric.31G010800, Ceric.35G068900, Ceric.28G028400, Ceric.02G065700, Ceric.02G025200, Ceric.11G009600, Ceric.15G044500, Ceric.09G091800, Ceric.06G065200, Ceric.32G022300, Ceric.03G067300, Ceric.16G037600, Ceric.25G034500, Ceric.11G081600, Ceric.33G048800, Ceric.32G004800, Ceric.06G041500, Ceric.34G045700, Ceric.13G006900, Ceric.09G057300, Ceric.03G067200, Ceric.39G055600, Ceric.25G066500, Ceric.01G105500, Ceric.16G001900, Ceric.23G047100, Ceric.09G007500, Ceric.34G037300, Ceric.13G064700, Ceric.20G012400, Ceric.19G049100, Ceric.11G069100, Ceric.14G072800, Ceric.08G072800, Ceric.05G059300, Ceric.13G025200, Ceric.08G016200, Ceric.21G082300, Ceric.1Z156000, Ceric.31G051100, Ceric.15G045500, Ceric.07G024500, Ceric.03G039700, Ceric.05G048500, Ceric.36G042400, Ceric.11G072200, Ceric.34G039900, Ceric.01G009700, Ceric.10G083400, Ceric.24G049700, Ceric.1Z079300, Ceric.05G077500, Ceric.32G044800, Ceric.10G088300, Ceric.33G014700, Ceric.02G035100
male v her7-19 down	map03010 - Ribosome	49	960	0.0510417	371	7110	0.05218	0.591897	0.835246	Ceric.13G022200, Ceric.20G078900, Ceric.04G054200, Ceric.31G010800, Ceric.35G068900, Ceric.02G065700, Ceric.11G009600, Ceric.18G058600, Ceric.26G061200, Ceric.02G071000, Ceric.15G044500, Ceric.18G033500, Ceric.32G022300, Ceric.11G081600, Ceric.25G034500, Ceric.33G048800, Ceric.06G041500, Ceric.11G066500, Ceric.05G043600, Ceric.09G057300, Ceric.39G055600, Ceric.25G066500, Ceric.01G105500, Ceric.16G001900, Ceric.23G047100, Ceric.09G007500, Ceric.34G037300, Ceric.38G026900, Ceric.11G069100, Ceric.14G072800, Ceric.08G072800, Ceric.05G059300, Ceric.13G025200, Ceric.21G082300, Ceric.05G046200, Ceric.31G051100, Ceric.15G045500, Ceric.03G039700, Ceric.04G011700, Ceric.05G048500, Ceric.36G042400, Ceric.34G039900, Ceric.01G009700, Ceric.24G049700, Ceric.30G013900, Ceric.05G001200, Ceric.32G044800, Ceric.08G064100, Ceric.10G083400
male v herm down	map03010 - Ribosome	38	817	0.0465116	371	7110	0.05218	0.803195	1	Ceric.01G012000, Ceric.13G022200, Ceric.20G078900, Ceric.04G054200, Ceric.31G010800, Ceric.35G068900, Ceric.02G065700, Ceric.11G009600, Ceric.15G044500, Ceric.32G022300, Ceric.11G081600, Ceric.25G034500, Ceric.33G048800, Ceric.06G041500, Ceric.09G057300, Ceric.39G055600, Ceric.25G066500, Ceric.01G105500, Ceric.16G001900, Ceric.23G047100, Ceric.09G007500, Ceric.34G037300, Ceric.11G069100, Ceric.14G072800, Ceric.08G072800, Ceric.05G059300, Ceric.13G025200, Ceric.21G082300, Ceric.31G051100, Ceric.15G045500, Ceric.03G039700, Ceric.05G048500, Ceric.36G042400, Ceric.34G039900, Ceric.01G009700, Ceric.24G049700, Ceric.32G044800, Ceric.10G083400
male v her7-19 down	map00970 - Aminoacyl-tRNA biosynthesis	19	960	0.0197917	54	7110	0.00759494	4.33178e-05	0.000483838	Ceric.07G024500, Ceric.20G012400, Ceric.08G062000, Ceric.03G067300, Ceric.16G037600, Ceric.13G064700, Ceric.32G004800, Ceric.02G083500, Ceric.28G028400, Ceric.02G035100, Ceric.03G067200, Ceric.1Z079300, Ceric.08G016200, Ceric.05G077500, Ceric.1Z156000, Ceric.33G014700, Ceric.09G091800, Ceric.19G049100, Ceric.06G065200
male v herm down	map00970 - Aminoacyl-tRNA biosynthesis	18	817	0.0220318	54	7110	0.00759494	1.75244e-05	0.000222088	Ceric.07G024500, Ceric.20G012400, Ceric.08G062000, Ceric.03G067300, Ceric.16G037600, Ceric.13G064700, Ceric.32G004800, Ceric.28G028400, Ceric.02G035100, Ceric.03G067200, Ceric.1Z079300, Ceric.08G016200, Ceric.05G077500, Ceric.1Z156000, Ceric.33G014700, Ceric.09G091800, Ceric.19G049100, Ceric.06G065200
male v her7-19 up	map03013 - Nucleocytoplasmic transport	10	987	0.0101317	136	7110	0.019128	0.994211	1	Ceric.06G064500, Ceric.28G024900, Ceric.01G002200, Ceric.1Z202200, Ceric.09G077000, Ceric.1Z081500, Ceric.01G084100, Ceric.04G016900, Ceric.24G052400, Ceric.13G064200
male v her7-19 down	map03013 - Nucleocytoplasmic transport	7	960	0.00729167	136	7110	0.019128	0.999613	1	Ceric.06G052000, Ceric.11G084400, Ceric.04G037900, Ceric.19G074900, Ceric.02G025200, Ceric.10G088300, Ceric.25G056000
male v herm up	map03013 - Nucleocytoplasmic transport	7	700	0.01	136	7110	0.019128	0.984476	1	Ceric.28G024900, Ceric.01G002200, Ceric.1Z202200, Ceric.09G077000, Ceric.04G016900, Ceric.24G052400, Ceric.13G064200
male v her7-19 up	map03015 - mRNA surveillance pathway	13	987	0.0131712	144	7110	0.0202532	0.971659	1	Ceric.12G088000, Ceric.01G002200, Ceric.26G036300, Ceric.09G077000, Ceric.25G071400, Ceric.01G084100, Ceric.04G016900, Ceric.09G075800, Ceric.19G014000, Ceric.22G044000, Ceric.24G052400, Ceric.15G041500, Ceric.1Z164300
male v her7-19 down	map03015 - mRNA surveillance pathway	7	960	0.00729167	144	7110	0.0202532	0.999835	1	Ceric.01G065800, Ceric.34G045700, Ceric.13G006900, Ceric.11G072200, Ceric.01G002100, Ceric.10G088300, Ceric.32G067100
male v herm up	map03015 - mRNA surveillance pathway	8	700	0.0114286	144	7110	0.0202532	0.977828	1	Ceric.12G088000, Ceric.01G002200, Ceric.26G036300, Ceric.09G077000, Ceric.04G016900, Ceric.22G044000, Ceric.24G052400, Ceric.15G041500
male v her7-19 up	map03008 - Ribosome biogenesis in eukaryotes	9	987	0.00911854	103	7110	0.0144866	0.959184	1	Ceric.14G004700, Ceric.08G059400, Ceric.30G049400, Ceric.10G000700, Ceric.32G009600, Ceric.31G067600, Ceric.13G064200, Ceric.30G003100, Ceric.24G066800
male v her7-19 down	map03008 - Ribosome biogenesis in eukaryotes	5	960	0.00520833	103	7110	0.0144866	0.998948	1	Ceric.24G002900, Ceric.1Z301100, Ceric.04G037900, Ceric.23G020700, Ceric.1Z121900
male v herm up	map03008 - Ribosome biogenesis in eukaryotes	8	700	0.0114286	103	7110	0.0144866	0.808083	1	Ceric.08G059400, Ceric.30G049400, Ceric.10G000700, Ceric.32G009600, Ceric.31G067600, Ceric.13G064200, Ceric.19G026800, Ceric.24G066800
her7-19 v herm down	Folding, sorting and degradation	21	270	0.0777778	741	7110	0.104219	0.944377	1	Ceric.31G060900, Ceric.05G024000, Ceric.26G035500, Ceric.18G045100, Ceric.24G043600, Ceric.14G061500, Ceric.29G037800, Ceric.11G088200, Ceric.08G013000, Ceric.35G070500, Ceric.11G000500, Ceric.18G052400, Ceric.01G049700, Ceric.21G061400, Ceric.1Z206800, Ceric.10G050500, Ceric.20G058400, Ceric.05G100500, Ceric.09G000800, Ceric.21G057900, Ceric.14G061800
male v her7-19 up	Folding, sorting and degradation	110	987	0.111449	741	7110	0.104219	0.226734	0.477373	Ceric.38G034600, Ceric.28G059500, Ceric.05G024000, Ceric.39G055200, Ceric.09G075800, Ceric.13G090300, Ceric.31G005900, Ceric.1Z185900, Ceric.03G010500, Ceric.05G030800, Ceric.20G068800, Ceric.12G071800, Ceric.35G070500, Ceric.02G093700, Ceric.20G057600, Ceric.11G083200, Ceric.12G084300, Ceric.01G049700, Ceric.21G061400, Ceric.16G029300, Ceric.09G000800, Ceric.19G013000, Ceric.18G080500, Ceric.06G014600, Ceric.08G014100, Ceric.38G016100, Ceric.15G046000, Ceric.14G061800, Ceric.03G034500, Ceric.19G078100, Ceric.20G070200, Ceric.01G042300, Ceric.20G058100, Ceric.20G058800, Ceric.32G034300, Ceric.15G019100, Ceric.17G061500, Ceric.01G098800, Ceric.04G100000, Ceric.15G076600, Ceric.36G031900, Ceric.1Z177500, Ceric.11G000500, Ceric.14G073900, Ceric.34G015400, Ceric.17G021900, Ceric.02G027300, Ceric.1Z206800, Ceric.07G076800, Ceric.05G100500, Ceric.05G095400, Ceric.20G070800, Ceric.33G041400, Ceric.21G088900, Ceric.11G008800, Ceric.08G059400, Ceric.31G060900, Ceric.26G035500, Ceric.18G045100, Ceric.24G043600, Ceric.20G058300, Ceric.10G030100, Ceric.29G072200, Ceric.32G008200, Ceric.38G063200, Ceric.20G059300, Ceric.10G045700, Ceric.11G088200, Ceric.12G047000, Ceric.15G044800, Ceric.1Z164300, Ceric.26G055400, Ceric.09G086300, Ceric.20G072400, Ceric.17G077200, Ceric.26G012500, Ceric.30G049400, Ceric.20G058200, Ceric.20G058400, Ceric.32G009200, Ceric.02G071700, Ceric.23G030400, Ceric.21G057900, Ceric.04G071800, Ceric.20G057900, Ceric.29G070100, Ceric.24G038400, Ceric.12G071700, Ceric.14G061500, Ceric.20G067100, Ceric.38G053800, Ceric.35G053400, Ceric.14G073800, Ceric.24G036200, Ceric.13G077100, Ceric.12G071300, Ceric.38G020000, Ceric.36G047100, Ceric.20G058700, Ceric.20G069800, Ceric.34G025100, Ceric.08G013000, Ceric.13G034600, Ceric.18G052400, Ceric.34G061600, Ceric.10G050500, Ceric.13G034300, Ceric.01G079900, Ceric.38G046500, Ceric.35G048000
male v her7-19 down	Folding, sorting and degradation	44	960	0.0458333	741	7110	0.104219	1	1	Ceric.07G039700, Ceric.05G000700, Ceric.21G030900, Ceric.1Z297200, Ceric.03G060800, Ceric.12G056500, Ceric.39G008300, Ceric.10G023900, Ceric.17G068300, Ceric.34G041900, Ceric.38G024800, Ceric.26G061200, Ceric.17G075400, Ceric.28G055700, Ceric.02G067600, Ceric.07G059500, Ceric.14G028900, Ceric.21G040000, Ceric.20G058500, Ceric.21G039600, Ceric.24G018700, Ceric.31G021500, Ceric.13G033800, Ceric.16G029500, Ceric.17G002800, Ceric.30G039300, Ceric.26G029600, Ceric.12G035600, Ceric.15G007500, Ceric.38G024700, Ceric.19G012100, Ceric.32G022500, Ceric.36G024300, Ceric.10G075600, Ceric.17G069400, Ceric.08G073200, Ceric.22G050800, Ceric.21G008800, Ceric.11G072200, Ceric.10G050200, Ceric.10G009900, Ceric.12G097400, Ceric.16G030200, Ceric.10G009800
male v herm up	Folding, sorting and degradation	78	700	0.111429	741	7110	0.104219	0.273848	0.535507	Ceric.29G030800, Ceric.20G057900, Ceric.03G034500, Ceric.28G059500, Ceric.31G060900, Ceric.19G078100, Ceric.29G070100, Ceric.20G070200, Ceric.05G024000, Ceric.39G049500, Ceric.26G035500, Ceric.24G038400, Ceric.39G055200, Ceric.24G043600, Ceric.20G058100, Ceric.10G030100, Ceric.20G058800, Ceric.20G067100, Ceric.32G034300, Ceric.13G090300, Ceric.08G059400, Ceric.31G005900, Ceric.38G053800, Ceric.35G053400, Ceric.14G073800, Ceric.15G019100, Ceric.32G008200, Ceric.24G036200, Ceric.17G061500, Ceric.01G061600, Ceric.38G063200, Ceric.20G059300, Ceric.04G100000, Ceric.12G071300, Ceric.38G020000, Ceric.03G010500, Ceric.15G076600, Ceric.36G047100, Ceric.15G044800, Ceric.1Z206900, Ceric.20G069800, Ceric.05G030800, Ceric.20G068800, Ceric.34G025100, Ceric.08G013000, Ceric.13G034600, Ceric.36G031900, Ceric.35G070500, Ceric.02G093700, Ceric.20G057600, Ceric.11G083200, Ceric.11G000500, Ceric.34G061600, Ceric.09G086300, Ceric.20G072400, Ceric.17G077200, Ceric.15G046000, Ceric.14G073900, Ceric.17G021900, Ceric.12G084300, Ceric.01G049700, Ceric.30G049400, Ceric.20G058200, Ceric.16G029300, Ceric.10G050500, Ceric.32G009200, Ceric.02G071700, Ceric.13G034300, Ceric.09G000800, Ceric.20G070800, Ceric.21G088900, Ceric.06G014600, Ceric.08G014100, Ceric.23G030400, Ceric.01G079900, Ceric.38G016100, Ceric.38G046500, Ceric.04G071800
male v herm down	Folding, sorting and degradation	37	817	0.0452876	741	7110	0.104219	1	1	Ceric.07G039700, Ceric.05G000700, Ceric.21G030900, Ceric.12G056500, Ceric.03G060800, Ceric.10G023900, Ceric.34G041900, Ceric.38G024800, Ceric.14G061500, Ceric.17G075400, Ceric.28G055700, Ceric.02G067600, Ceric.07G059500, Ceric.14G028900, Ceric.21G040000, Ceric.20G058500, Ceric.21G039600, Ceric.24G018700, Ceric.31G021500, Ceric.13G033800, Ceric.06G069200, Ceric.26G029600, Ceric.38G024700, Ceric.31G025500, Ceric.19G012100, Ceric.32G022500, Ceric.36G024300, Ceric.10G069400, Ceric.31G025400, Ceric.10G075600, Ceric.08G073200, Ceric.11G072200, Ceric.10G050200, Ceric.10G009900, Ceric.12G097400, Ceric.26G067600, Ceric.22G012400
male v her7-19 down	map03060 - Protein export	12	960	0.0125	62	7110	0.00872011	0.123638	0.310982	Ceric.02G067600, Ceric.07G059500, Ceric.26G029600, Ceric.14G028900, Ceric.24G018700, Ceric.21G030900, Ceric.10G050200, Ceric.03G060800, Ceric.39G008300, Ceric.10G075600, Ceric.12G097400, Ceric.28G055700
male v herm down	map03060 - Protein export	11	817	0.0134639	62	7110	0.00872011	0.0934294	0.252336	Ceric.02G067600, Ceric.07G059500, Ceric.26G029600, Ceric.14G028900, Ceric.24G018700, Ceric.21G030900, Ceric.10G050200, Ceric.03G060800, Ceric.10G075600, Ceric.12G097400, Ceric.28G055700
her7-19 v herm down	map04141 - Protein processing in endoplasmic reticulum	11	270	0.0407407	288	7110	0.0405063	0.536997	0.795238	Ceric.08G013000, Ceric.31G060900, Ceric.35G070500, Ceric.1Z206800, Ceric.05G024000, Ceric.20G058400, Ceric.05G100500, Ceric.26G035500, Ceric.18G052400, Ceric.18G045100, Ceric.24G043600
male v her7-19 up	map04141 - Protein processing in endoplasmic reticulum	45	987	0.0455927	288	7110	0.0405063	0.213624	0.463087	Ceric.38G034600, Ceric.20G057900, Ceric.31G060900, Ceric.20G070200, Ceric.05G024000, Ceric.26G035500, Ceric.24G038400, Ceric.39G055200, Ceric.18G045100, Ceric.24G043600, Ceric.01G042300, Ceric.20G058100, Ceric.20G058300, Ceric.20G058800, Ceric.38G053800, Ceric.24G036200, Ceric.38G063200, Ceric.20G059300, Ceric.38G020000, Ceric.15G044800, Ceric.20G058700, Ceric.20G069800, Ceric.08G013000, Ceric.36G031900, Ceric.35G070500, Ceric.11G083200, Ceric.20G057600, Ceric.18G052400, Ceric.20G072400, Ceric.34G015400, Ceric.1Z206800, Ceric.20G058200, Ceric.16G029300, Ceric.07G076800, Ceric.20G058400, Ceric.05G100500, Ceric.32G009200, Ceric.20G070800, Ceric.33G041400, Ceric.19G013000, Ceric.21G088900, Ceric.08G014100, Ceric.23G030400, Ceric.38G046500, Ceric.04G071800
male v her7-19 down	map04141 - Protein processing in endoplasmic reticulum	15	960	0.015625	288	7110	0.0405063	0.999999	1	Ceric.22G050800, Ceric.07G059500, Ceric.20G058500, Ceric.21G039600, Ceric.19G012100, Ceric.10G009900, Ceric.36G024300, Ceric.17G068300, Ceric.31G021500, Ceric.16G029500, Ceric.12G097400, Ceric.16G030200, Ceric.17G069400, Ceric.17G075400, Ceric.10G009800
male v herm up	map04141 - Protein processing in endoplasmic reticulum	35	700	0.05	288	7110	0.0405063	0.109403	0.282731	Ceric.29G030800, Ceric.20G057900, Ceric.31G060900, Ceric.20G070200, Ceric.05G024000, Ceric.39G049500, Ceric.26G035500, Ceric.24G038400, Ceric.39G055200, Ceric.24G043600, Ceric.20G058100, Ceric.20G058800, Ceric.38G053800, Ceric.24G036200, Ceric.38G063200, Ceric.20G059300, Ceric.38G020000, Ceric.15G044800, Ceric.1Z206900, Ceric.20G069800, Ceric.08G013000, Ceric.36G031900, Ceric.35G070500, Ceric.11G083200, Ceric.20G057600, Ceric.20G072400, Ceric.20G058200, Ceric.16G029300, Ceric.32G009200, Ceric.20G070800, Ceric.21G088900, Ceric.08G014100, Ceric.23G030400, Ceric.38G046500, Ceric.04G071800
male v herm down	map04141 - Protein processing in endoplasmic reticulum	10	817	0.0122399	288	7110	0.0405063	1	1	Ceric.07G059500, Ceric.20G058500, Ceric.21G039600, Ceric.19G012100, Ceric.10G009900, Ceric.36G024300, Ceric.31G021500, Ceric.10G069400, Ceric.12G097400, Ceric.17G075400
male v her7-19 up	map04130 - SNARE interactions in vesicular transport	7	987	0.0070922	50	7110	0.00703235	0.552564	0.800222	Ceric.02G027300, Ceric.32G008200, Ceric.19G078100, Ceric.10G050500, Ceric.09G000800, Ceric.17G077200, Ceric.18G080500
male v herm up	map04130 - SNARE interactions in vesicular transport	5	700	0.00714286	50	7110	0.00703235	0.554934	0.800222	Ceric.32G008200, Ceric.19G078100, Ceric.10G050500, Ceric.09G000800, Ceric.17G077200
male v her7-19 up	map04120 - Ubiquitin mediated proteolysis	40	987	0.0405268	186	7110	0.0261603	0.00264341	0.0151479	Ceric.03G034500, Ceric.28G059500, Ceric.20G070200, Ceric.12G071700, Ceric.10G030100, Ceric.20G067100, Ceric.31G005900, Ceric.38G053800, Ceric.14G073800, Ceric.29G072200, Ceric.15G019100, Ceric.17G061500, Ceric.1Z185900, Ceric.04G100000, Ceric.12G071300, Ceric.03G010500, Ceric.12G047000, Ceric.36G047100, Ceric.15G076600, Ceric.20G069800, Ceric.05G030800, Ceric.20G068800, Ceric.12G071800, Ceric.34G025100, Ceric.35G070500, Ceric.02G093700, Ceric.11G000500, Ceric.09G086300, Ceric.14G073900, Ceric.17G021900, Ceric.12G084300, Ceric.26G012500, Ceric.02G071700, Ceric.20G070800, Ceric.06G014600, Ceric.11G008800, Ceric.01G079900, Ceric.38G016100, Ceric.38G046500, Ceric.04G071800
male v herm up	map04120 - Ubiquitin mediated proteolysis	34	700	0.0485714	186	7110	0.0261603	0.000255204	0.00207293	Ceric.03G034500, Ceric.28G059500, Ceric.20G070200, Ceric.10G030100, Ceric.20G067100, Ceric.31G005900, Ceric.38G053800, Ceric.14G073800, Ceric.15G019100, Ceric.17G061500, Ceric.01G061600, Ceric.04G100000, Ceric.12G071300, Ceric.03G010500, Ceric.15G076600, Ceric.36G047100, Ceric.20G069800, Ceric.05G030800, Ceric.20G068800, Ceric.34G025100, Ceric.35G070500, Ceric.02G093700, Ceric.11G000500, Ceric.09G086300, Ceric.14G073900, Ceric.17G021900, Ceric.12G084300, Ceric.02G071700, Ceric.20G070800, Ceric.06G014600, Ceric.01G079900, Ceric.38G016100, Ceric.38G046500, Ceric.04G071800
male v herm down	map04120 - Ubiquitin mediated proteolysis	7	817	0.00856793	186	7110	0.0261603	0.999961	1	Ceric.08G073200, Ceric.05G000700, Ceric.31G025500, Ceric.31G025400, Ceric.06G069200, Ceric.26G067600, Ceric.22G012400
her7-19 v herm down	map03018 - RNA degradation	6	270	0.0222222	134	7110	0.0188467	0.399947	0.671183	Ceric.01G049700, Ceric.21G061400, Ceric.11G088200, Ceric.14G061500, Ceric.21G057900, Ceric.14G061800
male v her7-19 up	map03018 - RNA degradation	23	987	0.0233029	134	7110	0.0188467	0.162205	0.380402	Ceric.29G070100, Ceric.09G075800, Ceric.14G061500, Ceric.32G034300, Ceric.13G090300, Ceric.35G053400, Ceric.01G098800, Ceric.10G045700, Ceric.11G088200, Ceric.1Z164300, Ceric.13G034600, Ceric.1Z177500, Ceric.26G055400, Ceric.01G049700, Ceric.21G061400, Ceric.30G049400, Ceric.13G034300, Ceric.05G095400, Ceric.08G059400, Ceric.21G057900, Ceric.15G046000, Ceric.35G048000, Ceric.14G061800
male v her7-19 down	map03018 - RNA degradation	12	960	0.0125	134	7110	0.0188467	0.96003	1	Ceric.07G039700, Ceric.15G007500, Ceric.21G040000, Ceric.21G008800, Ceric.38G024700, Ceric.11G072200, Ceric.32G022500, Ceric.34G041900, Ceric.13G033800, Ceric.38G024800, Ceric.17G002800, Ceric.30G039300
male v herm up	map03018 - RNA degradation	10	700	0.0142857	134	7110	0.0188467	0.86226	1	Ceric.01G049700, Ceric.35G053400, Ceric.13G034600, Ceric.29G070100, Ceric.30G049400, Ceric.13G034300, Ceric.08G059400, Ceric.15G046000, Ceric.32G034300, Ceric.13G090300
male v herm down	map03018 - RNA degradation	9	817	0.0110159	134	7110	0.0188467	0.977239	1	Ceric.14G061500, Ceric.07G039700, Ceric.21G040000, Ceric.38G024700, Ceric.11G072200, Ceric.32G022500, Ceric.34G041900, Ceric.13G033800, Ceric.38G024800
male v her7-19 up	Replication and repair	30	987	0.0303951	253	7110	0.0355837	0.851593	1	Ceric.09G019700, Ceric.37G021800, Ceric.10G002200, Ceric.38G053800, Ceric.16G004400, Ceric.34G049100, Ceric.22G004000, Ceric.38G063200, Ceric.30G011100, Ceric.03G026600, Ceric.25G005500, Ceric.28G042500, Ceric.30G025100, Ceric.06G021100, Ceric.04G003300, Ceric.36G024000, Ceric.01G082000, Ceric.21G042200, Ceric.11G051400, Ceric.15G070200, Ceric.04G099300, Ceric.19G066200, Ceric.33G060500, Ceric.06G016800, Ceric.07G099900, Ceric.04G003700, Ceric.16G032600, Ceric.18G083500, Ceric.28G050400, Ceric.10G009500
male v her7-19 down	Replication and repair	7	960	0.00729167	253	7110	0.0355837	1	1	Ceric.05G008700, Ceric.34G042800, Ceric.19G064900, Ceric.1Z080600, Ceric.32G019600, Ceric.39G049700, Ceric.03G070000
male v herm up	Replication and repair	23	700	0.0328571	253	7110	0.0355837	0.690603	0.93108	Ceric.09G019700, Ceric.37G021800, Ceric.10G002200, Ceric.38G053800, Ceric.16G004400, Ceric.34G049100, Ceric.04G020400, Ceric.22G004000, Ceric.38G063200, Ceric.03G026600, Ceric.25G005500, Ceric.28G042500, Ceric.04G003300, Ceric.36G024000, Ceric.01G082000, Ceric.21G042200, Ceric.07G070500, Ceric.19G066200, Ceric.33G060500, Ceric.06G016800, Ceric.04G003700, Ceric.18G083500, Ceric.10G009500
male v her7-19 up	map03030 - DNA replication	10	987	0.0101317	55	7110	0.00773558	0.225932	0.477373	Ceric.28G042500, Ceric.21G042200, Ceric.34G049100, Ceric.06G021100, Ceric.22G004000, Ceric.33G060500, Ceric.10G002200, Ceric.18G083500, Ceric.09G019700, Ceric.10G009500
male v herm up	map03030 - DNA replication	10	700	0.0142857	55	7110	0.00773558	0.0399668	0.136467	Ceric.28G042500, Ceric.21G042200, Ceric.34G049100, Ceric.04G020400, Ceric.22G004000, Ceric.33G060500, Ceric.10G002200, Ceric.18G083500, Ceric.09G019700, Ceric.10G009500
male v her7-19 up	map03420 - Nucleotide excision repair	11	987	0.0111449	100	7110	0.0140647	0.837815	1	Ceric.38G053800, Ceric.28G042500, Ceric.21G042200, Ceric.11G051400, Ceric.16G004400, Ceric.34G049100, Ceric.06G021100, Ceric.38G063200, Ceric.36G024000, Ceric.18G083500, Ceric.25G005500
male v herm up	map03420 - Nucleotide excision repair	10	700	0.0142857	100	7110	0.0140647	0.528867	0.792687	Ceric.38G053800, Ceric.28G042500, Ceric.21G042200, Ceric.16G004400, Ceric.34G049100, Ceric.04G020400, Ceric.38G063200, Ceric.36G024000, Ceric.18G083500, Ceric.25G005500
male v her7-19 up	map03430 - Mismatch repair	5	987	0.00506586	47	7110	0.00661041	0.800616	1	Ceric.28G042500, Ceric.21G042200, Ceric.34G049100, Ceric.06G021100, Ceric.18G083500
male v herm up	map03430 - Mismatch repair	5	700	0.00714286	47	7110	0.00661041	0.498289	0.761966	Ceric.28G042500, Ceric.21G042200, Ceric.34G049100, Ceric.04G020400, Ceric.18G083500
male v her7-19 up	map03440 - Homologous recombination	13	987	0.0131712	75	7110	0.0105485	0.235289	0.492127	Ceric.28G042500, Ceric.15G070200, Ceric.34G049100, Ceric.06G021100, Ceric.04G003300, Ceric.04G099300, Ceric.19G066200, Ceric.06G016800, Ceric.30G011100, Ceric.04G003700, Ceric.16G032600, Ceric.18G083500, Ceric.01G082000
male v herm up	map03440 - Homologous recombination	9	700	0.0128571	75	7110	0.0105485	0.317033	0.580346	Ceric.28G042500, Ceric.34G049100, Ceric.04G020400, Ceric.04G003300, Ceric.19G066200, Ceric.06G016800, Ceric.04G003700, Ceric.18G083500, Ceric.01G082000
male v her7-19 up	map03460 - Fanconi anemia pathway	11	987	0.0111449	61	7110	0.00857947	0.219111	0.471877	Ceric.28G042500, Ceric.34G049100, Ceric.30G025100, Ceric.06G021100, Ceric.04G003300, Ceric.07G099900, Ceric.04G003700, Ceric.16G032600, Ceric.18G083500, Ceric.28G050400, Ceric.01G082000
male v herm up	map03460 - Fanconi anemia pathway	8	700	0.0114286	61	7110	0.00857947	0.248711	0.50431	Ceric.28G042500, Ceric.34G049100, Ceric.04G020400, Ceric.07G070500, Ceric.04G003300, Ceric.04G003700, Ceric.18G083500, Ceric.01G082000
her7-19 v herm down	Chromosome	6	270	0.0222222	172	7110	0.0241913	0.642519	0.88837	Ceric.10G036800, Ceric.35G070500, Ceric.27G025900, Ceric.1Z101200, Ceric.10G036900, Ceric.05G066900
male v her7-19 up	Chromosome	42	987	0.0425532	172	7110	0.0241913	0.000128734	0.00114643	Ceric.20G070200, Ceric.23G034300, Ceric.1Z325900, Ceric.16G070100, Ceric.01G127100, Ceric.12G091100, Ceric.08G041700, Ceric.05G036400, Ceric.09G065000, Ceric.10G036800, Ceric.09G005600, Ceric.01G127200, Ceric.21G066400, Ceric.01G126800, Ceric.06G075300, Ceric.06G072800, Ceric.34G003500, Ceric.20G069800, Ceric.25G059300, Ceric.32G068500, Ceric.35G070500, Ceric.07G097000, Ceric.05G084600, Ceric.31G042200, Ceric.06G004200, Ceric.27G026000, Ceric.20G007800, Ceric.22G057600, Ceric.20G017600, Ceric.01G106800, Ceric.27G025500, Ceric.37G036600, Ceric.20G070800, Ceric.16G005700, Ceric.27G025900, Ceric.1Z101200, Ceric.20G005700, Ceric.37G035900, Ceric.11G083100, Ceric.36G061900, Ceric.38G046500, Ceric.09G032900
male v herm up	Chromosome	37	700	0.0528571	172	7110	0.0241913	3.16871e-06	4.97186e-05	Ceric.20G070200, Ceric.23G034300, Ceric.1Z325900, Ceric.16G070100, Ceric.01G127100, Ceric.08G041700, Ceric.05G036400, Ceric.09G065000, Ceric.09G005600, Ceric.01G127200, Ceric.21G066400, Ceric.01G126800, Ceric.06G075300, Ceric.06G072800, Ceric.34G003500, Ceric.20G069800, Ceric.25G059300, Ceric.32G068500, Ceric.35G070500, Ceric.07G097000, Ceric.05G084600, Ceric.31G042200, Ceric.06G004200, Ceric.20G007800, Ceric.22G057600, Ceric.20G017600, Ceric.39G055900, Ceric.01G106800, Ceric.27G025500, Ceric.37G036600, Ceric.20G070800, Ceric.16G005700, Ceric.20G005700, Ceric.37G035900, Ceric.11G083100, Ceric.36G061900, Ceric.38G046500
male v herm down	Chromosome	5	817	0.00611995	172	7110	0.0241913	0.999992	1	Ceric.10G036900, Ceric.22G052300, Ceric.28G012700, Ceric.31G004700, Ceric.05G066900
male v her7-19 up	map03082 - ATP-dependent chromatin remodeling	33	987	0.0334347	125	7110	0.0175809	0.000140492	0.00123446	Ceric.23G034300, Ceric.1Z325900, Ceric.16G070100, Ceric.01G127100, Ceric.12G091100, Ceric.08G041700, Ceric.10G036800, Ceric.09G005600, Ceric.01G127200, Ceric.21G066400, Ceric.01G126800, Ceric.06G075300, Ceric.25G059300, Ceric.32G068500, Ceric.07G097000, Ceric.05G084600, Ceric.31G042200, Ceric.06G004200, Ceric.27G026000, Ceric.20G007800, Ceric.22G057600, Ceric.20G017600, Ceric.01G106800, Ceric.27G025500, Ceric.37G036600, Ceric.16G005700, Ceric.27G025900, Ceric.1Z101200, Ceric.20G005700, Ceric.37G035900, Ceric.11G083100, Ceric.06G072800, Ceric.09G032900
male v herm up	map03082 - ATP-dependent chromatin remodeling	27	700	0.0385714	125	7110	0.0175809	6.27932e-05	0.000667431	Ceric.23G034300, Ceric.1Z325900, Ceric.16G070100, Ceric.01G127100, Ceric.08G041700, Ceric.09G005600, Ceric.01G127200, Ceric.21G066400, Ceric.01G126800, Ceric.06G075300, Ceric.25G059300, Ceric.32G068500, Ceric.07G097000, Ceric.05G084600, Ceric.31G042200, Ceric.06G004200, Ceric.20G007800, Ceric.22G057600, Ceric.20G017600, Ceric.01G106800, Ceric.27G025500, Ceric.37G036600, Ceric.16G005700, Ceric.20G005700, Ceric.37G035900, Ceric.11G083100, Ceric.06G072800
male v her7-19 up	map03083 - Polycomb repressive complex	11	987	0.0111449	59	7110	0.00829817	0.187955	0.425521	Ceric.05G036400, Ceric.35G070500, Ceric.09G065000, Ceric.10G036800, Ceric.07G097000, Ceric.20G070200, Ceric.20G070800, Ceric.36G061900, Ceric.38G046500, Ceric.34G003500, Ceric.20G069800
male v herm up	map03083 - Polycomb repressive complex	11	700	0.0157143	59	7110	0.00829817	0.0271399	0.102145	Ceric.05G036400, Ceric.35G070500, Ceric.09G065000, Ceric.39G055900, Ceric.07G097000, Ceric.20G070200, Ceric.20G070800, Ceric.36G061900, Ceric.38G046500, Ceric.34G003500, Ceric.20G069800
her7-19 v herm down	Environmental Information Processing	97	270	0.359259	1591	7110	0.223769	1.68745e-07	3.2384e-06	Ceric.1Z117500, Ceric.36G004500, Ceric.05G024000, Ceric.1Z123800, Ceric.1Z181500, Ceric.37G019400, Ceric.37G022900, Ceric.09G089100, Ceric.05G081700, Ceric.19G069100, Ceric.13G040400, Ceric.29G024900, Ceric.35G070500, Ceric.15G048700, Ceric.02G088000, Ceric.15G029300, Ceric.37G005300, Ceric.01G049700, Ceric.37G011800, Ceric.30G016600, Ceric.11G012900, Ceric.1Z282400, Ceric.20G068700, Ceric.19G019400, Ceric.30G044900, Ceric.12G095500, Ceric.20G036800, Ceric.24G031600, Ceric.28G047800, Ceric.28G034300, Ceric.30G015400, Ceric.10G027600, Ceric.13G071900, Ceric.37G033100, Ceric.30G045800, Ceric.28G029600, Ceric.10G036800, Ceric.1Z028400, Ceric.22G006300, Ceric.37G049200, Ceric.38G026300, Ceric.12G070500, Ceric.26G013700, Ceric.23G030600, Ceric.18G070400, Ceric.21G022600, Ceric.05G100500, Ceric.01G017600, Ceric.15G002200, Ceric.30G045900, Ceric.10G036900, Ceric.19G053400, Ceric.13G073900, Ceric.19G055200, Ceric.30G045300, Ceric.30G045700, Ceric.13G065400, Ceric.01G109100, Ceric.30G045500, Ceric.09G002400, Ceric.06G031600, Ceric.30G045000, Ceric.11G011900, Ceric.36G047800, Ceric.02G092400, Ceric.11G001300, Ceric.12G070300, Ceric.30G063400, Ceric.04G096400, Ceric.28G018200, Ceric.25G016500, Ceric.26G049900, Ceric.19G056100, Ceric.10G041100, Ceric.11G001200, Ceric.20G078200, Ceric.20G001500, Ceric.37G033000, Ceric.09G089200, Ceric.14G062500, Ceric.28G034400, Ceric.20G063500, Ceric.24G033300, Ceric.27G061300, Ceric.1Z130400, Ceric.32G067900, Ceric.03G038600, Ceric.28G034200, Ceric.28G060000, Ceric.07G035700, Ceric.14G044100, Ceric.36G004600, Ceric.26G059100, Ceric.12G074600, Ceric.19G015800, Ceric.1Z055900, Ceric.15G046400
male v her7-19 up	Environmental Information Processing	291	987	0.294833	1591	7110	0.223769	1.18852e-08	3.40537e-07	Ceric.22G018000, Ceric.22G046800, Ceric.17G072300, Ceric.05G092400, Ceric.36G004500, Ceric.05G024000, Ceric.06G089100, Ceric.1Z181500, Ceric.07G065100, Ceric.27G022400, Ceric.13G090300, Ceric.15G046600, Ceric.11G079200, Ceric.05G061100, Ceric.26G059600, Ceric.22G028800, Ceric.09G089100, Ceric.37G050100, Ceric.34G043700, Ceric.25G065000, Ceric.17G007400, Ceric.1Z082600, Ceric.21G002300, Ceric.1Z146400, Ceric.05G099500, Ceric.33G051500, Ceric.19G069100, Ceric.27G005800, Ceric.06G067600, Ceric.07G072000, Ceric.23G081700, Ceric.13G040400, Ceric.30G015100, Ceric.29G024900, Ceric.35G070500, Ceric.20G041900, Ceric.02G093700, Ceric.16G066100, Ceric.03G007200, Ceric.21G051500, Ceric.18G064600, Ceric.21G030800, Ceric.01G111200, Ceric.1Z171400, Ceric.22G056300, Ceric.33G050700, Ceric.10G002600, Ceric.37G005300, Ceric.15G029300, Ceric.12G084300, Ceric.1Z072600, Ceric.37G035500, Ceric.01G049700, Ceric.37G011800, Ceric.11G012900, Ceric.33G046800, Ceric.13G059800, Ceric.1Z282400, Ceric.20G068700, Ceric.19G019400, Ceric.1Z012200, Ceric.30G044900, Ceric.12G095500, Ceric.06G014600, Ceric.39G040200, Ceric.20G036800, Ceric.28G026300, Ceric.18G049200, Ceric.34G056300, Ceric.04G057700, Ceric.22G059500, Ceric.24G031600, Ceric.15G073900, Ceric.28G047800, Ceric.12G095800, Ceric.20G070200, Ceric.28G034300, Ceric.30G015400, Ceric.10G027600, Ceric.13G071900, Ceric.18G020000, Ceric.30G045800, Ceric.20G042000, Ceric.18G042500, Ceric.32G034300, Ceric.28G029600, Ceric.20G089200, Ceric.05G057500, Ceric.1Z206600, Ceric.26G009200, Ceric.12G088000, Ceric.10G036800, Ceric.15G008700, Ceric.15G019100, Ceric.1Z028400, Ceric.26G036300, Ceric.27G009900, Ceric.09G057900, Ceric.12G093700, Ceric.37G049200, Ceric.38G026300, Ceric.31G015500, Ceric.33G046900, Ceric.09G014400, Ceric.12G070500, Ceric.04G012800, Ceric.08G040500, Ceric.32G072700, Ceric.1Z228800, Ceric.03G080100, Ceric.20G025500, Ceric.26G013700, Ceric.21G009200, Ceric.38G036700, Ceric.32G003300, Ceric.1Z093200, Ceric.1Z129100, Ceric.06G063500, Ceric.28G048400, Ceric.19G061400, Ceric.12G003800, Ceric.35G039500, Ceric.10G063500, Ceric.16G044000, Ceric.16G065300, Ceric.26G023400, Ceric.17G021900, Ceric.34G029700, Ceric.22G045200, Ceric.18G070400, Ceric.21G022600, Ceric.20G036700, Ceric.16G034300, Ceric.07G076800, Ceric.04G098900, Ceric.1Z085300, Ceric.05G100500, Ceric.01G017600, Ceric.06G000400, Ceric.24G036800, Ceric.20G070800, Ceric.08G046800, Ceric.15G002200, Ceric.30G045900, Ceric.19G053400, Ceric.12G086200, Ceric.37G031800, Ceric.13G073900, Ceric.18G034200, Ceric.21G006300, Ceric.1Z325900, Ceric.13G065400, Ceric.26G052000, Ceric.24G033500, Ceric.39G009300, Ceric.27G010200, Ceric.05G079300, Ceric.10G030100, Ceric.09G071200, Ceric.19G035900, Ceric.01G109100, Ceric.17G048500, Ceric.16G048600, Ceric.07G023300, Ceric.31G001700, Ceric.09G002400, Ceric.06G044200, Ceric.10G010900, Ceric.16G021900, Ceric.29G077800, Ceric.05G030500, Ceric.1Z071700, Ceric.30G045000, Ceric.11G011900, Ceric.24G036500, Ceric.36G047800, Ceric.1Z188100, Ceric.39G035900, Ceric.23G034000, Ceric.1Z137800, Ceric.11G003700, Ceric.21G070700, Ceric.11G001300, Ceric.12G070300, Ceric.30G063400, Ceric.07G097000, Ceric.26G058200, Ceric.1Z079500, Ceric.28G018200, Ceric.33G012600, Ceric.28G007400, Ceric.37G035700, Ceric.09G086300, Ceric.26G030100, Ceric.25G016500, Ceric.26G049900, Ceric.19G056100, Ceric.06G002700, Ceric.34G001300, Ceric.27G006500, Ceric.18G047900, Ceric.11G001200, Ceric.13G026500, Ceric.26G012500, Ceric.26G059400, Ceric.09G056300, Ceric.07G017300, Ceric.27G058000, Ceric.35G022500, Ceric.02G020800, Ceric.26G015600, Ceric.37G033000, Ceric.04G053300, Ceric.15G024500, Ceric.36G047700, Ceric.06G068700, Ceric.09G089200, Ceric.30G013300, Ceric.03G077800, Ceric.34G042000, Ceric.08G061500, Ceric.14G004600, Ceric.38G049600, Ceric.14G062500, Ceric.28G034400, Ceric.20G063500, Ceric.29G070100, Ceric.04G046400, Ceric.08G009200, Ceric.24G033300, Ceric.32G067900, Ceric.24G075600, Ceric.39G036500, Ceric.15G058000, Ceric.32G067700, Ceric.24G033700, Ceric.11G080000, Ceric.22G063500, Ceric.38G053800, Ceric.04G010800, Ceric.06G023200, Ceric.30G008400, Ceric.03G038600, Ceric.1Z260700, Ceric.38G015000, Ceric.11G003400, Ceric.28G034200, Ceric.28G060000, Ceric.36G047100, Ceric.07G035700, Ceric.20G069800, Ceric.28G012900, Ceric.34G025100, Ceric.08G070900, Ceric.14G044100, Ceric.37G033300, Ceric.36G004600, Ceric.25G020100, Ceric.03G075700, Ceric.26G059100, Ceric.19G077400, Ceric.27G046900, Ceric.34G027600, Ceric.12G074600, Ceric.04G096800, Ceric.16G012900, Ceric.13G057900, Ceric.13G021800, Ceric.19G015800, Ceric.1Z055900, Ceric.24G041800, Ceric.26G065500, Ceric.15G041500, Ceric.31G073600, Ceric.01G106800, Ceric.15G020000, Ceric.15G046500, Ceric.02G037800, Ceric.30G011000, Ceric.13G026600, Ceric.19G066200, Ceric.15G046400, Ceric.33G011400, Ceric.30G025300, Ceric.18G069800, Ceric.17G028200, Ceric.36G061900, Ceric.28G050400, Ceric.38G046500, Ceric.35G048000, Ceric.26G027200
male v her7-19 down	Environmental Information Processing	223	960	0.232292	1591	7110	0.223769	0.260151	0.521093	Ceric.1Z171200, Ceric.06G002600, Ceric.38G044500, Ceric.27G005000, Ceric.35G032800, Ceric.21G030900, Ceric.25G059500, Ceric.17G068300, Ceric.09G078200, Ceric.22G027300, Ceric.02G103600, Ceric.17G075400, Ceric.10G000200, Ceric.13G039200, Ceric.39G006000, Ceric.31G069200, Ceric.07G044600, Ceric.14G028900, Ceric.33G011200, Ceric.03G101300, Ceric.33G064300, Ceric.08G047600, Ceric.12G052200, Ceric.36G035900, Ceric.10G049500, Ceric.07G010800, Ceric.09G058800, Ceric.30G015600, Ceric.04G095400, Ceric.23G078900, Ceric.31G004700, Ceric.18G059400, Ceric.10G030700, Ceric.34G027800, Ceric.14G053400, Ceric.21G074600, Ceric.28G063700, Ceric.34G017700, Ceric.19G031200, Ceric.04G074100, Ceric.11G007100, Ceric.11G030600, Ceric.13G037300, Ceric.16G069200, Ceric.25G070900, Ceric.20G000200, Ceric.10G072300, Ceric.22G008000, Ceric.08G073200, Ceric.16G076000, Ceric.05G084900, Ceric.29G038500, Ceric.12G048500, Ceric.13G024600, Ceric.32G005800, Ceric.37G024900, Ceric.01G002100, Ceric.26G016900, Ceric.06G039600, Ceric.01G019100, Ceric.38G025400, Ceric.12G032600, Ceric.34G054900, Ceric.28G025400, Ceric.21G064600, Ceric.25G066900, Ceric.29G069300, Ceric.01G082100, Ceric.01G015300, Ceric.02G042000, Ceric.23G084100, Ceric.28G055700, Ceric.22G053600, Ceric.11G006400, Ceric.23G033900, Ceric.29G049100, Ceric.15G037400, Ceric.07G060400, Ceric.29G034600, Ceric.22G079500, Ceric.01G014700, Ceric.25G062100, Ceric.19G056000, Ceric.18G019200, Ceric.01G116200, Ceric.29G080800, Ceric.10G039800, Ceric.12G035600, Ceric.10G013900, Ceric.01G020700, Ceric.07G023100, Ceric.33G064400, Ceric.04G080100, Ceric.13G045900, Ceric.28G014000, Ceric.14G007600, Ceric.11G048400, Ceric.37G012200, Ceric.15G030900, Ceric.11G011200, Ceric.11G007600, Ceric.21G019100, Ceric.05G036600, Ceric.21G008800, Ceric.24G007000, Ceric.04G109000, Ceric.04G083100, Ceric.10G050200, Ceric.26G006600, Ceric.39G059200, Ceric.32G013600, Ceric.12G061300, Ceric.25G038100, Ceric.17G056800, Ceric.1Z026000, Ceric.16G039600, Ceric.03G060800, Ceric.14G049900, Ceric.03G099400, Ceric.19G060000, Ceric.20G046500, Ceric.15G024700, Ceric.02G067600, Ceric.12G066900, Ceric.01G065800, Ceric.22G059100, Ceric.02G037200, Ceric.06G003500, Ceric.31G019200, Ceric.31G021500, Ceric.03G083600, Ceric.31G017200, Ceric.13G041200, Ceric.32G077300, Ceric.11G006500, Ceric.08G063400, Ceric.15G065100, Ceric.24G064100, Ceric.06G025700, Ceric.26G029600, Ceric.21G028600, Ceric.33G037300, Ceric.07G030600, Ceric.30G031700, Ceric.03G007300, Ceric.23G075400, Ceric.28G004000, Ceric.04G009200, Ceric.12G024400, Ceric.26G064800, Ceric.14G052800, Ceric.1Z009000, Ceric.19G020900, Ceric.17G069400, Ceric.1Z085400, Ceric.13G037800, Ceric.35G046900, Ceric.20G052700, Ceric.10G069000, Ceric.39G052600, Ceric.07G017500, Ceric.10G078900, Ceric.13G037500, Ceric.02G021200, Ceric.11G079900, Ceric.16G023000, Ceric.02G021300, Ceric.1Z238200, Ceric.11G012800, Ceric.30G016400, Ceric.33G049200, Ceric.16G003300, Ceric.06G003400, Ceric.25G039800, Ceric.39G008300, Ceric.08G042600, Ceric.09G065600, Ceric.18G058600, Ceric.17G027800, Ceric.13G037400, Ceric.04G066800, Ceric.33G061700, Ceric.22G045000, Ceric.34G026900, Ceric.37G050600, Ceric.18G075600, Ceric.29G019300, Ceric.13G037700, Ceric.03G061000, Ceric.10G074300, Ceric.36G038000, Ceric.1Z148600, Ceric.31G037800, Ceric.09G054500, Ceric.33G011000, Ceric.11G007900, Ceric.29G019200, Ceric.27G021700, Ceric.1Z239300, Ceric.25G036700, Ceric.01G120000, Ceric.36G024300, Ceric.39G000600, Ceric.26G044000, Ceric.25G007600, Ceric.11G028400, Ceric.06G076400, Ceric.06G002400, Ceric.03G008900, Ceric.09G058600, Ceric.01G007100, Ceric.05G025500, Ceric.17G015700, Ceric.29G065400, Ceric.36G032500, Ceric.32G027900, Ceric.04G000900, Ceric.23G038100, Ceric.19G010700, Ceric.30G022300, Ceric.01G097400, Ceric.31G018900, Ceric.15G024400
male v herm up	Environmental Information Processing	207	700	0.295714	1591	7110	0.223769	1.81932e-06	3.07418e-05	Ceric.22G018000, Ceric.22G046800, Ceric.17G072300, Ceric.05G024000, Ceric.06G089100, Ceric.1Z181500, Ceric.07G065100, Ceric.27G022400, Ceric.04G038100, Ceric.13G090300, Ceric.15G046600, Ceric.11G079200, Ceric.22G028800, Ceric.34G043700, Ceric.17G007400, Ceric.21G002300, Ceric.1Z146400, Ceric.05G099500, Ceric.33G051500, Ceric.19G069100, Ceric.27G005800, Ceric.06G067600, Ceric.07G072000, Ceric.30G015100, Ceric.29G024900, Ceric.35G070500, Ceric.20G041900, Ceric.02G093700, Ceric.16G066100, Ceric.03G007200, Ceric.18G064600, Ceric.01G111200, Ceric.1Z171400, Ceric.15G029300, Ceric.33G050700, Ceric.10G002600, Ceric.37G005300, Ceric.12G084300, Ceric.1Z072600, Ceric.37G035500, Ceric.01G049700, Ceric.37G011800, Ceric.33G046800, Ceric.13G059800, Ceric.1Z012200, Ceric.06G014600, Ceric.12G095500, Ceric.39G040200, Ceric.20G036800, Ceric.28G026300, Ceric.18G049200, Ceric.04G057700, Ceric.22G059500, Ceric.28G047800, Ceric.12G095800, Ceric.20G070200, Ceric.13G071900, Ceric.20G042000, Ceric.18G042500, Ceric.32G034300, Ceric.20G089200, Ceric.05G057500, Ceric.26G009200, Ceric.12G088000, Ceric.15G019100, Ceric.15G008700, Ceric.1Z028400, Ceric.26G036300, Ceric.27G009900, Ceric.09G057900, Ceric.12G093700, Ceric.38G026300, Ceric.31G015500, Ceric.09G014400, Ceric.04G012800, Ceric.08G040500, Ceric.1Z228800, Ceric.03G080100, Ceric.20G025500, Ceric.26G013700, Ceric.38G036700, Ceric.32G003300, Ceric.1Z093200, Ceric.1Z129100, Ceric.06G063500, Ceric.28G048400, Ceric.19G061400, Ceric.35G039500, Ceric.34G029700, Ceric.17G021900, Ceric.16G065300, Ceric.22G045200, Ceric.18G070400, Ceric.20G036700, Ceric.16G034300, Ceric.04G098900, Ceric.15G073900, Ceric.01G017600, Ceric.24G036800, Ceric.06G000400, Ceric.08G046800, Ceric.20G070800, Ceric.19G053400, Ceric.12G086200, Ceric.37G031800, Ceric.13G073900, Ceric.1Z325900, Ceric.13G065400, Ceric.26G052000, Ceric.24G033500, Ceric.39G009300, Ceric.27G010200, Ceric.05G079300, Ceric.10G030100, Ceric.19G035900, Ceric.17G048500, Ceric.16G048600, Ceric.07G023300, Ceric.09G002400, Ceric.06G044200, Ceric.10G010900, Ceric.16G021900, Ceric.29G077800, Ceric.05G030500, Ceric.1Z071700, Ceric.04G093000, Ceric.36G047800, Ceric.1Z188100, Ceric.39G035900, Ceric.1Z137800, Ceric.21G070700, Ceric.12G070300, Ceric.07G097000, Ceric.1Z079500, Ceric.26G058200, Ceric.28G007400, Ceric.09G086300, Ceric.26G030100, Ceric.25G016500, Ceric.26G049900, Ceric.06G002700, Ceric.34G001300, Ceric.13G026500, Ceric.27G006500, Ceric.18G047900, Ceric.26G059400, Ceric.07G017300, Ceric.35G022500, Ceric.02G020800, Ceric.26G015600, Ceric.04G053300, Ceric.23G023000, Ceric.36G047700, Ceric.30G013300, Ceric.03G077800, Ceric.34G042000, Ceric.08G061500, Ceric.14G004600, Ceric.29G070100, Ceric.04G046400, Ceric.08G009200, Ceric.24G075600, Ceric.39G036500, Ceric.15G058000, Ceric.32G067700, Ceric.11G080000, Ceric.22G063500, Ceric.38G053800, Ceric.04G010800, Ceric.06G023200, Ceric.30G008400, Ceric.08G060800, Ceric.1Z260700, Ceric.38G015000, Ceric.28G060000, Ceric.36G047100, Ceric.10G044800, Ceric.07G035700, Ceric.28G012900, Ceric.20G069800, Ceric.34G025100, Ceric.08G070900, Ceric.37G033300, Ceric.03G075700, Ceric.26G059100, Ceric.29G019400, Ceric.19G077400, Ceric.27G046900, Ceric.16G012900, Ceric.13G057900, Ceric.24G041800, Ceric.15G041500, Ceric.26G065500, Ceric.31G073600, Ceric.01G106800, Ceric.15G020000, Ceric.15G046500, Ceric.02G037800, Ceric.13G026600, Ceric.19G066200, Ceric.30G025300, Ceric.18G069800, Ceric.17G028200, Ceric.36G061900, Ceric.27G058000, Ceric.38G046500, Ceric.26G027200
male v herm down	Environmental Information Processing	191	817	0.233782	1591	7110	0.223769	0.245526	0.501147	Ceric.1Z171200, Ceric.01G012000, Ceric.38G044500, Ceric.27G005000, Ceric.1Z123800, Ceric.35G032800, Ceric.21G030900, Ceric.30G073600, Ceric.09G078200, Ceric.22G027300, Ceric.02G103600, Ceric.17G075400, Ceric.10G000200, Ceric.13G039200, Ceric.37G019400, Ceric.07G044600, Ceric.14G028900, Ceric.03G101300, Ceric.33G064300, Ceric.08G047600, Ceric.12G052200, Ceric.36G035900, Ceric.07G010800, Ceric.09G058800, Ceric.30G015600, Ceric.04G095400, Ceric.23G078900, Ceric.31G004700, Ceric.18G059400, Ceric.34G027800, Ceric.21G074600, Ceric.34G017700, Ceric.04G074100, Ceric.11G007100, Ceric.11G030600, Ceric.13G037300, Ceric.34G028600, Ceric.16G069200, Ceric.25G070900, Ceric.12G086600, Ceric.20G000200, Ceric.02G088000, Ceric.24G031800, Ceric.10G072300, Ceric.22G008000, Ceric.08G073200, Ceric.16G076000, Ceric.29G038500, Ceric.12G048500, Ceric.13G024600, Ceric.30G016600, Ceric.32G005800, Ceric.37G024900, Ceric.26G016900, Ceric.06G039600, Ceric.38G025400, Ceric.34G054900, Ceric.28G025400, Ceric.25G066900, Ceric.31G038200, Ceric.29G069300, Ceric.01G015300, Ceric.23G084100, Ceric.02G042000, Ceric.22G053600, Ceric.28G055700, Ceric.11G006400, Ceric.23G033900, Ceric.29G049100, Ceric.15G037400, Ceric.19G010700, Ceric.07G060400, Ceric.29G034600, Ceric.01G014700, Ceric.25G062100, Ceric.19G056000, Ceric.16G047000, Ceric.01G116200, Ceric.29G080800, Ceric.01G020700, Ceric.33G064400, Ceric.13G045900, Ceric.28G014000, Ceric.14G007600, Ceric.11G048400, Ceric.37G012200, Ceric.37G067300, Ceric.15G030900, Ceric.21G019100, Ceric.24G007000, Ceric.04G109000, Ceric.04G083100, Ceric.10G050200, Ceric.30G045900, Ceric.10G036900, Ceric.39G059200, Ceric.12G061300, Ceric.25G038100, Ceric.17G056800, Ceric.1Z026000, Ceric.16G039600, Ceric.30G045700, Ceric.03G060800, Ceric.14G049900, Ceric.03G099400, Ceric.02G067600, Ceric.12G066900, Ceric.22G006200, Ceric.22G059100, Ceric.02G037200, Ceric.06G003500, Ceric.31G019200, Ceric.31G021500, Ceric.31G017200, Ceric.08G007300, Ceric.15G065100, Ceric.24G064100, Ceric.06G025700, Ceric.26G029600, Ceric.33G037300, Ceric.07G030600, Ceric.30G031700, Ceric.03G007300, Ceric.23G075400, Ceric.28G004000, Ceric.04G009200, Ceric.14G052800, Ceric.26G064800, Ceric.1Z009000, Ceric.19G020900, Ceric.10G041100, Ceric.29G020600, Ceric.10G069000, Ceric.39G052600, Ceric.07G017500, Ceric.10G078900, Ceric.02G021200, Ceric.37G019200, Ceric.11G079900, Ceric.27G005700, Ceric.21G065600, Ceric.1Z238200, Ceric.20G063500, Ceric.11G012800, Ceric.19G052000, Ceric.30G016400, Ceric.33G049200, Ceric.27G061300, Ceric.16G003300, Ceric.06G003400, Ceric.1Z130400, Ceric.1Z096300, Ceric.09G076500, Ceric.08G042600, Ceric.17G027800, Ceric.04G066800, Ceric.22G045000, Ceric.34G026900, Ceric.37G050600, Ceric.18G075600, Ceric.29G019300, Ceric.03G061000, Ceric.10G074300, Ceric.36G038000, Ceric.1Z148600, Ceric.31G037800, Ceric.09G054500, Ceric.33G011000, Ceric.04G082300, Ceric.11G007900, Ceric.29G019200, Ceric.27G021700, Ceric.36G004600, Ceric.27G042700, Ceric.25G036700, Ceric.01G120000, Ceric.36G024300, Ceric.26G044000, Ceric.11G028400, Ceric.06G076400, Ceric.06G002400, Ceric.09G058600, Ceric.17G015700, Ceric.29G065400, Ceric.32G027900, Ceric.04G000900, Ceric.26G026700, Ceric.30G022300, Ceric.01G097400, Ceric.31G018900, Ceric.15G024400
male v her7-19 up	Membrane transport	11	987	0.0111449	68	7110	0.00956399	0.341196	0.607698	Ceric.22G018000, Ceric.1Z228800, Ceric.10G027600, Ceric.33G012600, Ceric.39G036500, Ceric.19G077400, Ceric.36G047800, Ceric.36G047700, Ceric.1Z171400, Ceric.35G039500, Ceric.30G013300
male v her7-19 down	Membrane transport	21	960	0.021875	68	7110	0.00956399	0.000153309	0.00131209	Ceric.35G032800, Ceric.21G030900, Ceric.03G060800, Ceric.14G049900, Ceric.39G008300, Ceric.17G027800, Ceric.23G084100, Ceric.28G055700, Ceric.02G067600, Ceric.31G069200, Ceric.14G028900, Ceric.03G101300, Ceric.07G010800, Ceric.23G078900, Ceric.26G029600, Ceric.06G076400, Ceric.39G052600, Ceric.01G007100, Ceric.10G050200, Ceric.23G038100, Ceric.1Z238200
male v herm up	Membrane transport	9	700	0.0128571	68	7110	0.00956399	0.222525	0.476118	Ceric.22G018000, Ceric.1Z228800, Ceric.39G036500, Ceric.19G077400, Ceric.36G047800, Ceric.36G047700, Ceric.1Z171400, Ceric.35G039500, Ceric.30G013300
male v herm down	Membrane transport	17	817	0.0208078	68	7110	0.00956399	0.00138323	0.00902525	Ceric.02G067600, Ceric.39G052600, Ceric.26G029600, Ceric.14G028900, Ceric.03G101300, Ceric.35G032800, Ceric.21G030900, Ceric.03G060800, Ceric.10G050200, Ceric.14G049900, Ceric.06G076400, Ceric.07G010800, Ceric.17G027800, Ceric.23G084100, Ceric.23G078900, Ceric.28G055700, Ceric.1Z238200
male v her7-19 up	map02010 - ABC transporters	11	987	0.0111449	56	7110	0.00787623	0.145433	0.349782	Ceric.22G018000, Ceric.1Z228800, Ceric.10G027600, Ceric.33G012600, Ceric.39G036500, Ceric.19G077400, Ceric.36G047800, Ceric.36G047700, Ceric.1Z171400, Ceric.35G039500, Ceric.30G013300
male v her7-19 down	map02010 - ABC transporters	13	960	0.0135417	56	7110	0.00787623	0.0327462	0.116647	Ceric.39G052600, Ceric.31G069200, Ceric.01G007100, Ceric.03G101300, Ceric.35G032800, Ceric.14G049900, Ceric.06G076400, Ceric.23G038100, Ceric.17G027800, Ceric.07G010800, Ceric.23G084100, Ceric.23G078900, Ceric.1Z238200
male v herm up	map02010 - ABC transporters	9	700	0.0128571	56	7110	0.00787623	0.0948316	0.253136	Ceric.22G018000, Ceric.1Z228800, Ceric.39G036500, Ceric.19G077400, Ceric.36G047800, Ceric.36G047700, Ceric.1Z171400, Ceric.35G039500, Ceric.30G013300
male v herm down	map02010 - ABC transporters	10	817	0.0122399	56	7110	0.00787623	0.102978	0.270719	Ceric.39G052600, Ceric.03G101300, Ceric.35G032800, Ceric.14G049900, Ceric.06G076400, Ceric.07G010800, Ceric.17G027800, Ceric.23G084100, Ceric.23G078900, Ceric.1Z238200
male v her7-19 down	map03070 - Bacterial secretion system	8	960	0.00833333	12	7110	0.00168776	3.2136e-05	0.000371538	Ceric.02G067600, Ceric.26G029600, Ceric.14G028900, Ceric.21G030900, Ceric.10G050200, Ceric.03G060800, Ceric.39G008300, Ceric.28G055700
male v herm down	map03070 - Bacterial secretion system	7	817	0.00856793	12	7110	0.00168776	0.00012129	0.00111014	Ceric.02G067600, Ceric.26G029600, Ceric.14G028900, Ceric.21G030900, Ceric.10G050200, Ceric.03G060800, Ceric.28G055700
her7-19 v herm down	Signal transduction	96	270	0.355556	1532	7110	0.215471	5.06266e-08	1.07622e-06	Ceric.1Z117500, Ceric.36G004500, Ceric.05G024000, Ceric.1Z123800, Ceric.1Z181500, Ceric.37G019400, Ceric.37G022900, Ceric.09G089100, Ceric.05G081700, Ceric.19G069100, Ceric.13G040400, Ceric.29G024900, Ceric.35G070500, Ceric.15G048700, Ceric.02G088000, Ceric.15G029300, Ceric.37G005300, Ceric.01G049700, Ceric.37G011800, Ceric.30G016600, Ceric.11G012900, Ceric.1Z282400, Ceric.20G068700, Ceric.19G019400, Ceric.30G044900, Ceric.12G095500, Ceric.20G036800, Ceric.24G031600, Ceric.28G047800, Ceric.28G034300, Ceric.30G015400, Ceric.10G027600, Ceric.13G071900, Ceric.37G033100, Ceric.30G045800, Ceric.28G029600, Ceric.10G036800, Ceric.1Z028400, Ceric.22G006300, Ceric.37G049200, Ceric.38G026300, Ceric.12G070500, Ceric.26G013700, Ceric.23G030600, Ceric.18G070400, Ceric.21G022600, Ceric.05G100500, Ceric.01G017600, Ceric.15G002200, Ceric.30G045900, Ceric.10G036900, Ceric.19G053400, Ceric.13G073900, Ceric.19G055200, Ceric.30G045300, Ceric.30G045700, Ceric.13G065400, Ceric.01G109100, Ceric.30G045500, Ceric.09G002400, Ceric.06G031600, Ceric.30G045000, Ceric.11G011900, Ceric.02G092400, Ceric.11G001300, Ceric.12G070300, Ceric.30G063400, Ceric.04G096400, Ceric.28G018200, Ceric.25G016500, Ceric.26G049900, Ceric.19G056100, Ceric.10G041100, Ceric.11G001200, Ceric.20G078200, Ceric.20G001500, Ceric.37G033000, Ceric.09G089200, Ceric.14G062500, Ceric.28G034400, Ceric.20G063500, Ceric.24G033300, Ceric.27G061300, Ceric.1Z130400, Ceric.32G067900, Ceric.03G038600, Ceric.28G034200, Ceric.28G060000, Ceric.07G035700, Ceric.14G044100, Ceric.36G004600, Ceric.26G059100, Ceric.12G074600, Ceric.19G015800, Ceric.1Z055900, Ceric.15G046400
male v her7-19 up	Signal transduction	281	987	0.284701	1532	7110	0.215471	1.82752e-08	4.63205e-07	Ceric.22G046800, Ceric.17G072300, Ceric.05G092400, Ceric.36G004500, Ceric.05G024000, Ceric.06G089100, Ceric.1Z181500, Ceric.07G065100, Ceric.27G022400, Ceric.13G090300, Ceric.15G046600, Ceric.11G079200, Ceric.05G061100, Ceric.26G059600, Ceric.22G028800, Ceric.09G089100, Ceric.37G050100, Ceric.34G043700, Ceric.25G065000, Ceric.17G007400, Ceric.1Z082600, Ceric.21G002300, Ceric.1Z146400, Ceric.05G099500, Ceric.33G051500, Ceric.19G069100, Ceric.27G005800, Ceric.06G067600, Ceric.07G072000, Ceric.23G081700, Ceric.13G040400, Ceric.30G015100, Ceric.29G024900, Ceric.35G070500, Ceric.20G041900, Ceric.02G093700, Ceric.16G066100, Ceric.03G007200, Ceric.21G051500, Ceric.18G064600, Ceric.21G030800, Ceric.01G111200, Ceric.22G056300, Ceric.15G029300, Ceric.33G050700, Ceric.10G002600, Ceric.37G005300, Ceric.12G084300, Ceric.1Z072600, Ceric.37G035500, Ceric.01G049700, Ceric.37G011800, Ceric.11G012900, Ceric.33G046800, Ceric.13G059800, Ceric.1Z282400, Ceric.20G068700, Ceric.19G019400, Ceric.1Z012200, Ceric.30G044900, Ceric.12G095500, Ceric.06G014600, Ceric.39G040200, Ceric.20G036800, Ceric.28G026300, Ceric.18G049200, Ceric.34G056300, Ceric.04G057700, Ceric.22G059500, Ceric.24G031600, Ceric.15G073900, Ceric.28G047800, Ceric.12G095800, Ceric.20G070200, Ceric.28G034300, Ceric.30G015400, Ceric.10G027600, Ceric.13G071900, Ceric.18G020000, Ceric.30G045800, Ceric.20G042000, Ceric.18G042500, Ceric.32G034300, Ceric.28G029600, Ceric.20G089200, Ceric.05G057500, Ceric.1Z206600, Ceric.26G009200, Ceric.12G088000, Ceric.10G036800, Ceric.15G008700, Ceric.15G019100, Ceric.1Z028400, Ceric.26G036300, Ceric.27G009900, Ceric.09G057900, Ceric.12G093700, Ceric.37G049200, Ceric.38G026300, Ceric.31G015500, Ceric.33G046900, Ceric.09G014400, Ceric.12G070500, Ceric.04G012800, Ceric.08G040500, Ceric.32G072700, Ceric.03G080100, Ceric.20G025500, Ceric.26G013700, Ceric.21G009200, Ceric.38G036700, Ceric.32G003300, Ceric.1Z093200, Ceric.1Z129100, Ceric.06G063500, Ceric.28G048400, Ceric.19G061400, Ceric.12G003800, Ceric.10G063500, Ceric.34G029700, Ceric.16G044000, Ceric.16G065300, Ceric.26G023400, Ceric.17G021900, Ceric.22G045200, Ceric.18G070400, Ceric.21G022600, Ceric.20G036700, Ceric.16G034300, Ceric.07G076800, Ceric.04G098900, Ceric.1Z085300, Ceric.05G100500, Ceric.01G017600, Ceric.06G000400, Ceric.24G036800, Ceric.20G070800, Ceric.08G046800, Ceric.15G002200, Ceric.30G045900, Ceric.19G053400, Ceric.12G086200, Ceric.37G031800, Ceric.13G073900, Ceric.18G034200, Ceric.21G006300, Ceric.1Z325900, Ceric.13G065400, Ceric.26G052000, Ceric.24G033500, Ceric.39G009300, Ceric.27G010200, Ceric.05G079300, Ceric.10G030100, Ceric.09G071200, Ceric.19G035900, Ceric.01G109100, Ceric.17G048500, Ceric.16G048600, Ceric.07G023300, Ceric.31G001700, Ceric.09G002400, Ceric.06G044200, Ceric.10G010900, Ceric.16G021900, Ceric.29G077800, Ceric.05G030500, Ceric.1Z071700, Ceric.30G045000, Ceric.11G011900, Ceric.24G036500, Ceric.1Z188100, Ceric.39G035900, Ceric.23G034000, Ceric.1Z137800, Ceric.11G003700, Ceric.21G070700, Ceric.11G001300, Ceric.12G070300, Ceric.30G063400, Ceric.07G097000, Ceric.26G058200, Ceric.1Z079500, Ceric.28G018200, Ceric.28G007400, Ceric.37G035700, Ceric.09G086300, Ceric.26G030100, Ceric.25G016500, Ceric.26G049900, Ceric.19G056100, Ceric.06G002700, Ceric.34G001300, Ceric.27G006500, Ceric.18G047900, Ceric.11G001200, Ceric.13G026500, Ceric.26G012500, Ceric.26G059400, Ceric.09G056300, Ceric.07G017300, Ceric.27G058000, Ceric.35G022500, Ceric.02G020800, Ceric.26G015600, Ceric.37G033000, Ceric.04G053300, Ceric.15G024500, Ceric.06G068700, Ceric.09G089200, Ceric.03G077800, Ceric.34G042000, Ceric.08G061500, Ceric.14G004600, Ceric.38G049600, Ceric.14G062500, Ceric.28G034400, Ceric.20G063500, Ceric.29G070100, Ceric.04G046400, Ceric.08G009200, Ceric.24G033300, Ceric.32G067900, Ceric.24G075600, Ceric.15G058000, Ceric.32G067700, Ceric.24G033700, Ceric.11G080000, Ceric.22G063500, Ceric.38G053800, Ceric.04G010800, Ceric.06G023200, Ceric.30G008400, Ceric.03G038600, Ceric.1Z260700, Ceric.38G015000, Ceric.11G003400, Ceric.28G034200, Ceric.28G060000, Ceric.36G047100, Ceric.07G035700, Ceric.20G069800, Ceric.28G012900, Ceric.34G025100, Ceric.08G070900, Ceric.14G044100, Ceric.37G033300, Ceric.36G004600, Ceric.25G020100, Ceric.03G075700, Ceric.26G059100, Ceric.27G046900, Ceric.34G027600, Ceric.12G074600, Ceric.04G096800, Ceric.16G012900, Ceric.13G057900, Ceric.13G021800, Ceric.19G015800, Ceric.1Z055900, Ceric.24G041800, Ceric.26G065500, Ceric.15G041500, Ceric.31G073600, Ceric.01G106800, Ceric.15G020000, Ceric.15G046500, Ceric.02G037800, Ceric.30G011000, Ceric.13G026600, Ceric.19G066200, Ceric.15G046400, Ceric.33G011400, Ceric.30G025300, Ceric.18G069800, Ceric.17G028200, Ceric.36G061900, Ceric.28G050400, Ceric.38G046500, Ceric.35G048000, Ceric.26G027200
male v her7-19 down	Signal transduction	206	960	0.214583	1532	7110	0.215471	0.543143	0.800222	Ceric.1Z171200, Ceric.06G002600, Ceric.38G044500, Ceric.27G005000, Ceric.17G068300, Ceric.25G059500, Ceric.09G078200, Ceric.22G027300, Ceric.02G103600, Ceric.17G075400, Ceric.10G000200, Ceric.13G039200, Ceric.39G006000, Ceric.31G069200, Ceric.07G044600, Ceric.33G011200, Ceric.33G064300, Ceric.08G047600, Ceric.12G052200, Ceric.36G035900, Ceric.10G049500, Ceric.09G058800, Ceric.30G015600, Ceric.04G095400, Ceric.31G004700, Ceric.18G059400, Ceric.10G030700, Ceric.34G027800, Ceric.14G053400, Ceric.21G074600, Ceric.28G063700, Ceric.34G017700, Ceric.19G031200, Ceric.04G074100, Ceric.11G007100, Ceric.11G030600, Ceric.13G037300, Ceric.16G069200, Ceric.25G070900, Ceric.20G000200, Ceric.10G072300, Ceric.22G008000, Ceric.08G073200, Ceric.16G076000, Ceric.05G084900, Ceric.29G038500, Ceric.12G048500, Ceric.13G024600, Ceric.32G005800, Ceric.37G024900, Ceric.01G002100, Ceric.26G016900, Ceric.06G039600, Ceric.01G019100, Ceric.38G025400, Ceric.12G032600, Ceric.34G054900, Ceric.28G025400, Ceric.21G064600, Ceric.25G066900, Ceric.29G069300, Ceric.01G082100, Ceric.01G015300, Ceric.02G042000, Ceric.22G053600, Ceric.11G006400, Ceric.23G033900, Ceric.29G049100, Ceric.15G037400, Ceric.07G060400, Ceric.29G034600, Ceric.22G079500, Ceric.01G014700, Ceric.25G062100, Ceric.19G056000, Ceric.18G019200, Ceric.01G116200, Ceric.29G080800, Ceric.10G039800, Ceric.12G035600, Ceric.10G013900, Ceric.01G020700, Ceric.07G023100, Ceric.33G064400, Ceric.04G080100, Ceric.13G045900, Ceric.28G014000, Ceric.14G007600, Ceric.11G048400, Ceric.37G012200, Ceric.15G030900, Ceric.11G011200, Ceric.11G007600, Ceric.21G019100, Ceric.05G036600, Ceric.21G008800, Ceric.24G007000, Ceric.04G109000, Ceric.04G083100, Ceric.26G006600, Ceric.39G059200, Ceric.32G013600, Ceric.12G061300, Ceric.25G038100, Ceric.17G056800, Ceric.1Z026000, Ceric.16G039600, Ceric.03G099400, Ceric.19G060000, Ceric.20G046500, Ceric.15G024700, Ceric.12G066900, Ceric.01G065800, Ceric.22G059100, Ceric.02G037200, Ceric.06G003500, Ceric.31G019200, Ceric.31G021500, Ceric.03G083600, Ceric.31G017200, Ceric.13G041200, Ceric.32G077300, Ceric.11G006500, Ceric.08G063400, Ceric.15G065100, Ceric.24G064100, Ceric.06G025700, Ceric.33G037300, Ceric.21G028600, Ceric.07G030600, Ceric.30G031700, Ceric.03G007300, Ceric.23G075400, Ceric.28G004000, Ceric.04G009200, Ceric.12G024400, Ceric.26G064800, Ceric.14G052800, Ceric.1Z009000, Ceric.19G020900, Ceric.17G069400, Ceric.1Z085400, Ceric.13G037800, Ceric.35G046900, Ceric.20G052700, Ceric.10G069000, Ceric.39G052600, Ceric.07G017500, Ceric.10G078900, Ceric.13G037500, Ceric.02G021200, Ceric.11G079900, Ceric.16G023000, Ceric.02G021300, Ceric.11G012800, Ceric.30G016400, Ceric.33G049200, Ceric.16G003300, Ceric.06G003400, Ceric.25G039800, Ceric.08G042600, Ceric.09G065600, Ceric.18G058600, Ceric.17G027800, Ceric.13G037400, Ceric.04G066800, Ceric.33G061700, Ceric.22G045000, Ceric.34G026900, Ceric.37G050600, Ceric.18G075600, Ceric.29G019300, Ceric.13G037700, Ceric.03G061000, Ceric.10G074300, Ceric.36G038000, Ceric.1Z148600, Ceric.31G037800, Ceric.09G054500, Ceric.33G011000, Ceric.11G007900, Ceric.29G019200, Ceric.27G021700, Ceric.1Z239300, Ceric.25G036700, Ceric.01G120000, Ceric.36G024300, Ceric.39G000600, Ceric.26G044000, Ceric.25G007600, Ceric.11G028400, Ceric.06G002400, Ceric.03G008900, Ceric.09G058600, Ceric.01G007100, Ceric.05G025500, Ceric.17G015700, Ceric.29G065400, Ceric.36G032500, Ceric.32G027900, Ceric.04G000900, Ceric.19G010700, Ceric.30G022300, Ceric.01G097400, Ceric.31G018900, Ceric.15G024400
male v herm up	Signal transduction	198	700	0.282857	1532	7110	0.215471	5.54076e-06	8.17722e-05	Ceric.22G046800, Ceric.17G072300, Ceric.05G024000, Ceric.06G089100, Ceric.1Z181500, Ceric.07G065100, Ceric.27G022400, Ceric.04G038100, Ceric.13G090300, Ceric.15G046600, Ceric.11G079200, Ceric.22G028800, Ceric.34G043700, Ceric.17G007400, Ceric.21G002300, Ceric.1Z146400, Ceric.05G099500, Ceric.33G051500, Ceric.19G069100, Ceric.27G005800, Ceric.06G067600, Ceric.07G072000, Ceric.30G015100, Ceric.29G024900, Ceric.35G070500, Ceric.20G041900, Ceric.02G093700, Ceric.16G066100, Ceric.03G007200, Ceric.18G064600, Ceric.01G111200, Ceric.15G029300, Ceric.33G050700, Ceric.10G002600, Ceric.37G005300, Ceric.12G084300, Ceric.1Z072600, Ceric.37G035500, Ceric.01G049700, Ceric.37G011800, Ceric.33G046800, Ceric.13G059800, Ceric.1Z012200, Ceric.06G014600, Ceric.12G095500, Ceric.39G040200, Ceric.20G036800, Ceric.28G026300, Ceric.18G049200, Ceric.04G057700, Ceric.22G059500, Ceric.28G047800, Ceric.12G095800, Ceric.20G070200, Ceric.13G071900, Ceric.20G042000, Ceric.18G042500, Ceric.32G034300, Ceric.20G089200, Ceric.05G057500, Ceric.26G009200, Ceric.12G088000, Ceric.15G019100, Ceric.15G008700, Ceric.1Z028400, Ceric.26G036300, Ceric.27G009900, Ceric.09G057900, Ceric.12G093700, Ceric.38G026300, Ceric.31G015500, Ceric.09G014400, Ceric.04G012800, Ceric.08G040500, Ceric.03G080100, Ceric.20G025500, Ceric.26G013700, Ceric.38G036700, Ceric.32G003300, Ceric.1Z093200, Ceric.1Z129100, Ceric.06G063500, Ceric.28G048400, Ceric.19G061400, Ceric.34G029700, Ceric.17G021900, Ceric.16G065300, Ceric.22G045200, Ceric.18G070400, Ceric.20G036700, Ceric.16G034300, Ceric.04G098900, Ceric.15G073900, Ceric.01G017600, Ceric.24G036800, Ceric.06G000400, Ceric.08G046800, Ceric.20G070800, Ceric.19G053400, Ceric.12G086200, Ceric.37G031800, Ceric.13G073900, Ceric.1Z325900, Ceric.13G065400, Ceric.26G052000, Ceric.24G033500, Ceric.39G009300, Ceric.27G010200, Ceric.05G079300, Ceric.10G030100, Ceric.19G035900, Ceric.17G048500, Ceric.16G048600, Ceric.07G023300, Ceric.09G002400, Ceric.06G044200, Ceric.10G010900, Ceric.16G021900, Ceric.29G077800, Ceric.05G030500, Ceric.1Z071700, Ceric.04G093000, Ceric.1Z188100, Ceric.39G035900, Ceric.1Z137800, Ceric.21G070700, Ceric.12G070300, Ceric.07G097000, Ceric.1Z079500, Ceric.26G058200, Ceric.28G007400, Ceric.09G086300, Ceric.26G030100, Ceric.25G016500, Ceric.26G049900, Ceric.06G002700, Ceric.34G001300, Ceric.13G026500, Ceric.27G006500, Ceric.18G047900, Ceric.26G059400, Ceric.07G017300, Ceric.35G022500, Ceric.02G020800, Ceric.26G015600, Ceric.04G053300, Ceric.23G023000, Ceric.03G077800, Ceric.34G042000, Ceric.08G061500, Ceric.14G004600, Ceric.29G070100, Ceric.04G046400, Ceric.08G009200, Ceric.24G075600, Ceric.15G058000, Ceric.32G067700, Ceric.11G080000, Ceric.22G063500, Ceric.38G053800, Ceric.04G010800, Ceric.06G023200, Ceric.30G008400, Ceric.08G060800, Ceric.1Z260700, Ceric.38G015000, Ceric.28G060000, Ceric.36G047100, Ceric.10G044800, Ceric.07G035700, Ceric.28G012900, Ceric.20G069800, Ceric.34G025100, Ceric.08G070900, Ceric.37G033300, Ceric.03G075700, Ceric.26G059100, Ceric.29G019400, Ceric.27G046900, Ceric.16G012900, Ceric.13G057900, Ceric.24G041800, Ceric.15G041500, Ceric.26G065500, Ceric.31G073600, Ceric.01G106800, Ceric.15G020000, Ceric.15G046500, Ceric.02G037800, Ceric.13G026600, Ceric.19G066200, Ceric.30G025300, Ceric.18G069800, Ceric.17G028200, Ceric.36G061900, Ceric.27G058000, Ceric.38G046500, Ceric.26G027200
male v herm down	Signal transduction	176	817	0.215422	1532	7110	0.215471	0.516843	0.781192	Ceric.1Z171200, Ceric.01G012000, Ceric.38G044500, Ceric.27G005000, Ceric.1Z123800, Ceric.30G073600, Ceric.09G078200, Ceric.22G027300, Ceric.02G103600, Ceric.17G075400, Ceric.10G000200, Ceric.13G039200, Ceric.37G019400, Ceric.07G044600, Ceric.33G064300, Ceric.08G047600, Ceric.12G052200, Ceric.36G035900, Ceric.09G058800, Ceric.30G015600, Ceric.04G095400, Ceric.31G004700, Ceric.18G059400, Ceric.34G027800, Ceric.21G074600, Ceric.34G017700, Ceric.04G074100, Ceric.11G007100, Ceric.11G030600, Ceric.13G037300, Ceric.34G028600, Ceric.16G069200, Ceric.25G070900, Ceric.12G086600, Ceric.20G000200, Ceric.02G088000, Ceric.24G031800, Ceric.10G072300, Ceric.22G008000, Ceric.08G073200, Ceric.16G076000, Ceric.29G038500, Ceric.12G048500, Ceric.13G024600, Ceric.30G016600, Ceric.32G005800, Ceric.37G024900, Ceric.26G016900, Ceric.06G039600, Ceric.38G025400, Ceric.34G054900, Ceric.28G025400, Ceric.25G066900, Ceric.31G038200, Ceric.29G069300, Ceric.01G015300, Ceric.22G053600, Ceric.02G042000, Ceric.11G006400, Ceric.23G033900, Ceric.29G049100, Ceric.15G037400, Ceric.19G010700, Ceric.07G060400, Ceric.29G034600, Ceric.01G014700, Ceric.25G062100, Ceric.19G056000, Ceric.16G047000, Ceric.01G116200, Ceric.29G080800, Ceric.01G020700, Ceric.33G064400, Ceric.13G045900, Ceric.28G014000, Ceric.14G007600, Ceric.11G048400, Ceric.37G012200, Ceric.37G067300, Ceric.15G030900, Ceric.21G019100, Ceric.24G007000, Ceric.04G109000, Ceric.04G083100, Ceric.30G045900, Ceric.10G036900, Ceric.39G059200, Ceric.12G061300, Ceric.25G038100, Ceric.17G056800, Ceric.1Z026000, Ceric.16G039600, Ceric.30G045700, Ceric.03G099400, Ceric.12G066900, Ceric.22G006200, Ceric.22G059100, Ceric.02G037200, Ceric.06G003500, Ceric.31G019200, Ceric.31G021500, Ceric.31G017200, Ceric.08G007300, Ceric.15G065100, Ceric.24G064100, Ceric.06G025700, Ceric.33G037300, Ceric.07G030600, Ceric.30G031700, Ceric.03G007300, Ceric.23G075400, Ceric.28G004000, Ceric.04G009200, Ceric.14G052800, Ceric.26G064800, Ceric.1Z009000, Ceric.19G020900, Ceric.10G041100, Ceric.29G020600, Ceric.10G069000, Ceric.39G052600, Ceric.07G017500, Ceric.10G078900, Ceric.02G021200, Ceric.37G019200, Ceric.11G079900, Ceric.27G005700, Ceric.21G065600, Ceric.20G063500, Ceric.11G012800, Ceric.19G052000, Ceric.30G016400, Ceric.33G049200, Ceric.27G061300, Ceric.16G003300, Ceric.06G003400, Ceric.1Z130400, Ceric.1Z096300, Ceric.09G076500, Ceric.08G042600, Ceric.17G027800, Ceric.04G066800, Ceric.22G045000, Ceric.34G026900, Ceric.37G050600, Ceric.18G075600, Ceric.29G019300, Ceric.03G061000, Ceric.10G074300, Ceric.36G038000, Ceric.1Z148600, Ceric.31G037800, Ceric.09G054500, Ceric.33G011000, Ceric.04G082300, Ceric.11G007900, Ceric.29G019200, Ceric.27G021700, Ceric.36G004600, Ceric.27G042700, Ceric.25G036700, Ceric.01G120000, Ceric.36G024300, Ceric.26G044000, Ceric.11G028400, Ceric.06G002400, Ceric.09G058600, Ceric.17G015700, Ceric.29G065400, Ceric.32G027900, Ceric.04G000900, Ceric.26G026700, Ceric.30G022300, Ceric.01G097400, Ceric.31G018900, Ceric.15G024400
her7-19 v herm down	map02020 - Two-component system	8	270	0.0296296	113	7110	0.0158931	0.0650178	0.195647	Ceric.12G070300, Ceric.1Z117500, Ceric.30G016600, Ceric.14G062500, Ceric.19G056100, Ceric.12G070500, Ceric.19G055200, Ceric.37G019400
male v her7-19 up	map02020 - Two-component system	18	987	0.0182371	113	7110	0.0158931	0.301111	0.567288	Ceric.21G070700, Ceric.12G070300, Ceric.16G034300, Ceric.30G008400, Ceric.04G098900, Ceric.12G070500, Ceric.21G051500, Ceric.06G089100, Ceric.05G030500, Ceric.1Z129100, Ceric.27G009900, Ceric.1Z093200, Ceric.05G099500, Ceric.39G035900, Ceric.19G056100, Ceric.16G044000, Ceric.19G035900, Ceric.14G062500
male v her7-19 down	map02020 - Two-component system	34	960	0.0354167	113	7110	0.0158931	2.99112e-06	4.80768e-05	Ceric.1Z171200, Ceric.25G038100, Ceric.30G016400, Ceric.08G042600, Ceric.13G037400, Ceric.11G006400, Ceric.07G044600, Ceric.13G037700, Ceric.03G083600, Ceric.36G035900, Ceric.01G014700, Ceric.19G056000, Ceric.11G006500, Ceric.11G007900, Ceric.1Z239300, Ceric.11G007100, Ceric.13G037300, Ceric.14G007600, Ceric.25G070900, Ceric.20G000200, Ceric.39G000600, Ceric.10G072300, Ceric.26G044000, Ceric.1Z085400, Ceric.16G076000, Ceric.13G037800, Ceric.35G046900, Ceric.10G069000, Ceric.03G008900, Ceric.11G007600, Ceric.13G037500, Ceric.26G016900, Ceric.01G019100, Ceric.39G059200
male v herm up	map02020 - Two-component system	13	700	0.0185714	113	7110	0.0158931	0.318923	0.582189	Ceric.21G070700, Ceric.12G070300, Ceric.16G034300, Ceric.30G008400, Ceric.04G098900, Ceric.06G089100, Ceric.05G030500, Ceric.1Z129100, Ceric.27G009900, Ceric.1Z093200, Ceric.05G099500, Ceric.39G035900, Ceric.19G035900
male v herm down	map02020 - Two-component system	24	817	0.0293758	113	7110	0.0158931	0.0019422	0.0116356	Ceric.1Z171200, Ceric.25G038100, Ceric.30G016400, Ceric.08G042600, Ceric.37G019400, Ceric.11G006400, Ceric.07G044600, Ceric.36G035900, Ceric.01G014700, Ceric.19G056000, Ceric.11G007900, Ceric.11G007100, Ceric.13G037300, Ceric.14G007600, Ceric.25G070900, Ceric.20G000200, Ceric.10G072300, Ceric.26G044000, Ceric.16G076000, Ceric.10G069000, Ceric.30G016600, Ceric.37G019200, Ceric.26G016900, Ceric.39G059200
her7-19 v herm down	map04010 - MAPK signaling pathway	21	270	0.0777778	297	7110	0.0417722	0.00430047	0.0221407	Ceric.20G063500, Ceric.28G047800, Ceric.05G024000, Ceric.13G065400, Ceric.1Z130400, Ceric.01G109100, Ceric.37G022900, Ceric.37G049200, Ceric.26G013700, Ceric.15G029300, Ceric.25G016500, Ceric.19G015800, Ceric.23G030600, Ceric.11G012900, Ceric.05G100500, Ceric.15G046400, Ceric.20G068700, Ceric.19G019400, Ceric.30G045900, Ceric.13G073900, Ceric.24G031600
male v her7-19 up	map04010 - MAPK signaling pathway	53	987	0.0536981	297	7110	0.0417722	0.0295781	0.10769	Ceric.20G063500, Ceric.28G047800, Ceric.05G024000, Ceric.13G065400, Ceric.18G020000, Ceric.27G010200, Ceric.24G075600, Ceric.01G109100, Ceric.15G046600, Ceric.11G079200, Ceric.04G010800, Ceric.15G008700, Ceric.17G007400, Ceric.38G015000, Ceric.24G036500, Ceric.1Z082600, Ceric.12G093700, Ceric.37G049200, Ceric.31G015500, Ceric.27G005800, Ceric.1Z137800, Ceric.03G080100, Ceric.1Z079500, Ceric.20G025500, Ceric.26G013700, Ceric.01G111200, Ceric.15G029300, Ceric.19G061400, Ceric.25G016500, Ceric.27G046900, Ceric.10G002600, Ceric.26G023400, Ceric.04G096800, Ceric.1Z072600, Ceric.27G006500, Ceric.19G015800, Ceric.22G045200, Ceric.07G076800, Ceric.11G012900, Ceric.05G100500, Ceric.15G046500, Ceric.24G036800, Ceric.18G034200, Ceric.15G046400, Ceric.20G068700, Ceric.19G066200, Ceric.19G019400, Ceric.30G045900, Ceric.27G058000, Ceric.13G073900, Ceric.05G061100, Ceric.38G049600, Ceric.24G031600
male v her7-19 down	map04010 - MAPK signaling pathway	37	960	0.0385417	297	7110	0.0417722	0.729949	0.96788	Ceric.11G012800, Ceric.27G005000, Ceric.34G054900, Ceric.17G056800, Ceric.17G068300, Ceric.03G099400, Ceric.22G027300, Ceric.01G015300, Ceric.02G042000, Ceric.15G024700, Ceric.22G045000, Ceric.33G011200, Ceric.08G047600, Ceric.36G038000, Ceric.1Z148600, Ceric.29G034600, Ceric.22G079500, Ceric.25G062100, Ceric.18G019200, Ceric.09G058800, Ceric.08G063400, Ceric.28G063700, Ceric.04G080100, Ceric.11G030600, Ceric.36G024300, Ceric.22G008000, Ceric.11G028400, Ceric.15G030900, Ceric.07G017500, Ceric.09G058600, Ceric.37G024900, Ceric.06G039600, Ceric.04G000900, Ceric.19G010700, Ceric.31G018900, Ceric.38G025400, Ceric.32G013600
male v herm up	map04010 - MAPK signaling pathway	34	700	0.0485714	297	7110	0.0417722	0.196346	0.436318	Ceric.28G047800, Ceric.05G024000, Ceric.13G065400, Ceric.27G010200, Ceric.24G075600, Ceric.15G046600, Ceric.11G079200, Ceric.04G010800, Ceric.15G008700, Ceric.17G007400, Ceric.38G015000, Ceric.04G093000, Ceric.12G093700, Ceric.31G015500, Ceric.27G005800, Ceric.1Z137800, Ceric.03G080100, Ceric.1Z079500, Ceric.20G025500, Ceric.26G013700, Ceric.01G111200, Ceric.15G029300, Ceric.10G002600, Ceric.27G046900, Ceric.25G016500, Ceric.19G061400, Ceric.27G006500, Ceric.1Z072600, Ceric.22G045200, Ceric.15G046500, Ceric.24G036800, Ceric.19G066200, Ceric.27G058000, Ceric.13G073900
male v herm down	map04010 - MAPK signaling pathway	38	817	0.0465116	297	7110	0.0417722	0.261081	0.521372	Ceric.20G063500, Ceric.11G012800, Ceric.19G052000, Ceric.27G005000, Ceric.34G054900, Ceric.17G056800, Ceric.1Z130400, Ceric.03G099400, Ceric.31G038200, Ceric.22G027300, Ceric.01G015300, Ceric.02G042000, Ceric.22G045000, Ceric.19G010700, Ceric.08G047600, Ceric.36G038000, Ceric.1Z148600, Ceric.29G034600, Ceric.25G062100, Ceric.16G047000, Ceric.09G058800, Ceric.11G030600, Ceric.36G024300, Ceric.24G031800, Ceric.37G067300, Ceric.22G008000, Ceric.11G028400, Ceric.15G030900, Ceric.07G017500, Ceric.09G058600, Ceric.37G024900, Ceric.06G039600, Ceric.27G005700, Ceric.30G045900, Ceric.04G000900, Ceric.26G026700, Ceric.31G018900, Ceric.38G025400
male v her7-19 up	map04013 - MAPK signaling pathway - fly	6	987	0.00607903	64	7110	0.00900141	0.896031	1	Ceric.26G012500, Ceric.35G070500, Ceric.02G093700, Ceric.09G056300, Ceric.26G013700, Ceric.38G046500
male v her7-19 down	map04013 - MAPK signaling pathway - fly	6	960	0.00625	64	7110	0.00900141	0.880016	1	Ceric.15G037400, Ceric.25G036700, Ceric.01G120000, Ceric.36G038000, Ceric.12G052200, Ceric.38G025400
male v herm down	map04013 - MAPK signaling pathway - fly	8	817	0.00979192	64	7110	0.00900141	0.457187	0.735707	Ceric.15G037400, Ceric.27G042700, Ceric.25G036700, Ceric.01G120000, Ceric.36G038000, Ceric.12G052200, Ceric.04G082300, Ceric.38G025400
her7-19 v herm down	map04016 - MAPK signaling pathway - plant	25	270	0.0925926	199	7110	0.0279887	1.07832e-07	2.15337e-06	Ceric.30G045300, Ceric.24G033300, Ceric.30G045700, Ceric.1Z123800, Ceric.37G033100, Ceric.30G045800, Ceric.30G045500, Ceric.09G002400, Ceric.03G038600, Ceric.30G045000, Ceric.02G092400, Ceric.13G040400, Ceric.14G044100, Ceric.29G024900, Ceric.15G048700, Ceric.28G018200, Ceric.26G013700, Ceric.10G041100, Ceric.12G074600, Ceric.11G001200, Ceric.20G078200, Ceric.37G033000, Ceric.30G044900, Ceric.12G095500, Ceric.30G045900
male v her7-19 up	map04016 - MAPK signaling pathway - plant	50	987	0.0506586	199	7110	0.0279887	1.31854e-05	0.000176244	Ceric.17G072300, Ceric.05G092400, Ceric.24G033300, Ceric.24G033500, Ceric.39G009300, Ceric.15G058000, Ceric.30G045800, Ceric.20G042000, Ceric.24G033700, Ceric.07G023300, Ceric.31G001700, Ceric.22G028800, Ceric.34G043700, Ceric.09G002400, Ceric.03G038600, Ceric.17G007400, Ceric.29G077800, Ceric.11G003400, Ceric.21G002300, Ceric.30G045000, Ceric.24G036500, Ceric.1Z146400, Ceric.07G072000, Ceric.13G040400, Ceric.28G012900, Ceric.14G044100, Ceric.29G024900, Ceric.20G041900, Ceric.16G066100, Ceric.28G018200, Ceric.26G013700, Ceric.37G035700, Ceric.28G048400, Ceric.27G046900, Ceric.34G029700, Ceric.12G074600, Ceric.13G026500, Ceric.16G065300, Ceric.11G001200, Ceric.15G024500, Ceric.31G073600, Ceric.1Z085300, Ceric.24G036800, Ceric.37G033000, Ceric.04G053300, Ceric.30G044900, Ceric.12G095500, Ceric.30G045900, Ceric.34G056300, Ceric.04G057700
male v her7-19 down	map04016 - MAPK signaling pathway - plant	20	960	0.0208333	199	7110	0.0279887	0.944171	1	Ceric.39G006000, Ceric.12G061300, Ceric.34G017700, Ceric.02G037200, Ceric.05G025500, Ceric.1Z026000, Ceric.01G020700, Ceric.03G007300, Ceric.25G036700, Ceric.33G064400, Ceric.33G064300, Ceric.33G049200, Ceric.07G023100, Ceric.04G109000, Ceric.14G052800, Ceric.16G023000, Ceric.02G021300, Ceric.18G019200, Ceric.20G046500, Ceric.22G053600
male v herm up	map04016 - MAPK signaling pathway - plant	31	700	0.0442857	199	7110	0.0279887	0.00641984	0.0304365	Ceric.17G072300, Ceric.24G033500, Ceric.39G009300, Ceric.15G058000, Ceric.20G042000, Ceric.04G038100, Ceric.07G023300, Ceric.22G028800, Ceric.34G043700, Ceric.09G002400, Ceric.17G007400, Ceric.29G077800, Ceric.21G002300, Ceric.1Z146400, Ceric.07G072000, Ceric.28G012900, Ceric.29G024900, Ceric.20G041900, Ceric.16G066100, Ceric.26G013700, Ceric.28G048400, Ceric.27G046900, Ceric.34G029700, Ceric.13G026500, Ceric.16G065300, Ceric.31G073600, Ceric.24G036800, Ceric.04G053300, Ceric.23G023000, Ceric.12G095500, Ceric.04G057700
male v herm down	map04016 - MAPK signaling pathway - plant	18	817	0.0220318	199	7110	0.0279887	0.889821	1	Ceric.12G061300, Ceric.34G017700, Ceric.02G037200, Ceric.01G020700, Ceric.25G036700, Ceric.1Z026000, Ceric.03G007300, Ceric.33G064400, Ceric.33G064300, Ceric.33G049200, Ceric.30G045700, Ceric.1Z123800, Ceric.04G109000, Ceric.14G052800, Ceric.1Z096300, Ceric.30G045900, Ceric.10G041100, Ceric.22G053600
male v her7-19 up	map04011 - MAPK signaling pathway - yeast	10	987	0.0101317	64	7110	0.00900141	0.395769	0.667038	Ceric.26G065500, Ceric.22G046800, Ceric.25G065000, Ceric.26G013700, Ceric.08G046800, Ceric.05G079300, Ceric.08G061500, Ceric.17G048500, Ceric.23G081700, Ceric.26G027200
male v her7-19 down	map04011 - MAPK signaling pathway - yeast	7	960	0.00729167	64	7110	0.00900141	0.779263	0.992934	Ceric.33G037300, Ceric.12G048500, Ceric.13G045900, Ceric.21G064600, Ceric.31G017200, Ceric.11G048400, Ceric.22G053600
male v herm up	map04011 - MAPK signaling pathway - yeast	8	700	0.0114286	64	7110	0.00900141	0.292378	0.555265	Ceric.26G065500, Ceric.22G046800, Ceric.26G013700, Ceric.08G046800, Ceric.05G079300, Ceric.08G061500, Ceric.17G048500, Ceric.26G027200
male v herm down	map04011 - MAPK signaling pathway - yeast	7	817	0.00856793	64	7110	0.00900141	0.614178	0.862992	Ceric.33G037300, Ceric.12G048500, Ceric.13G045900, Ceric.31G017200, Ceric.11G048400, Ceric.04G082300, Ceric.22G053600
male v her7-19 up	map04012 - ErbB signaling pathway	10	987	0.0101317	38	7110	0.00534459	0.0307237	0.111247	Ceric.15G073900, Ceric.1Z260700, Ceric.26G013700, Ceric.06G000400, Ceric.1Z181500, Ceric.21G030800, Ceric.33G011400, Ceric.19G053400, Ceric.06G067600, Ceric.14G004600
male v herm up	map04012 - ErbB signaling pathway	8	700	0.0114286	38	7110	0.00534459	0.0289423	0.105961	Ceric.15G073900, Ceric.1Z260700, Ceric.26G013700, Ceric.06G000400, Ceric.1Z181500, Ceric.19G053400, Ceric.06G067600, Ceric.14G004600
her7-19 v herm down	map04014 - Ras signaling pathway	13	270	0.0481481	77	7110	0.0108298	5.32434e-06	8.15985e-05	Ceric.28G047800, Ceric.29G024900, Ceric.11G001300, Ceric.24G033300, Ceric.13G065400, Ceric.26G013700, Ceric.32G067900, Ceric.15G002200, Ceric.28G060000, Ceric.12G095500, Ceric.15G029300, Ceric.25G016500, Ceric.1Z055900
male v her7-19 up	map04014 - Ras signaling pathway	24	987	0.0243161	77	7110	0.0108298	7.05094e-05	0.000726026	Ceric.28G047800, Ceric.24G033300, Ceric.13G065400, Ceric.32G067900, Ceric.24G033500, Ceric.05G079300, Ceric.32G067700, Ceric.24G033700, Ceric.26G059600, Ceric.22G028800, Ceric.28G060000, Ceric.11G003700, Ceric.29G024900, Ceric.11G001300, Ceric.03G080100, Ceric.26G013700, Ceric.15G029300, Ceric.13G026500, Ceric.25G016500, Ceric.1Z055900, Ceric.26G059400, Ceric.15G020000, Ceric.15G002200, Ceric.12G095500
male v her7-19 down	map04014 - Ras signaling pathway	6	960	0.00625	77	7110	0.0108298	0.958515	1	Ceric.10G013900, Ceric.04G109000, Ceric.03G007300, Ceric.36G038000, Ceric.12G024400, Ceric.38G025400
male v herm up	map04014 - Ras signaling pathway	16	700	0.0228571	77	7110	0.0108298	0.00290724	0.0163749	Ceric.28G047800, Ceric.22G028800, Ceric.29G024900, Ceric.26G059400, Ceric.13G026500, Ceric.03G080100, Ceric.15G020000, Ceric.13G065400, Ceric.26G013700, Ceric.24G033500, Ceric.28G060000, Ceric.05G079300, Ceric.12G095500, Ceric.15G029300, Ceric.25G016500, Ceric.32G067700
male v herm down	map04014 - Ras signaling pathway	5	817	0.00611995	77	7110	0.0108298	0.950787	1	Ceric.04G109000, Ceric.03G007300, Ceric.36G038000, Ceric.08G007300, Ceric.38G025400
male v her7-19 up	map04015 - Rap1 signaling pathway	9	987	0.00911854	45	7110	0.00632911	0.163417	0.380536	Ceric.22G028800, Ceric.29G024900, Ceric.24G033300, Ceric.09G056300, Ceric.26G013700, Ceric.24G033500, Ceric.12G095500, Ceric.13G026500, Ceric.24G033700
male v herm up	map04015 - Rap1 signaling pathway	6	700	0.00857143	45	7110	0.00632911	0.279549	0.539893	Ceric.22G028800, Ceric.29G024900, Ceric.26G013700, Ceric.24G033500, Ceric.12G095500, Ceric.13G026500
her7-19 v herm down	map04310 - Wnt signaling pathway	7	270	0.0259259	88	7110	0.0123769	0.0491676	0.158056	Ceric.28G047800, Ceric.13G065400, Ceric.1Z181500, Ceric.20G068700, Ceric.15G029300, Ceric.25G016500, Ceric.19G053400
male v her7-19 up	map04310 - Wnt signaling pathway	24	987	0.0243161	88	7110	0.0123769	0.00066544	0.00469225	Ceric.28G047800, Ceric.20G070200, Ceric.1Z325900, Ceric.13G065400, Ceric.1Z181500, Ceric.38G053800, Ceric.1Z137800, Ceric.20G069800, Ceric.03G080100, Ceric.02G093700, Ceric.21G030800, Ceric.15G029300, Ceric.10G002600, Ceric.25G016500, Ceric.26G012500, Ceric.19G053400, Ceric.01G106800, Ceric.06G000400, Ceric.20G070800, Ceric.20G068700, Ceric.33G011400, Ceric.36G061900, Ceric.27G058000, Ceric.14G004600
male v her7-19 down	map04310 - Wnt signaling pathway	5	960	0.00520833	88	7110	0.0123769	0.994744	1	Ceric.29G019200, Ceric.23G075400, Ceric.36G038000, Ceric.31G004700, Ceric.38G025400
male v herm up	map04310 - Wnt signaling pathway	20	700	0.0285714	88	7110	0.0123769	0.00026978	0.00214199	Ceric.28G047800, Ceric.38G053800, Ceric.03G080100, Ceric.01G106800, Ceric.20G070200, Ceric.02G093700, Ceric.1Z325900, Ceric.27G058000, Ceric.06G000400, Ceric.13G065400, Ceric.20G070800, Ceric.1Z181500, Ceric.25G016500, Ceric.15G029300, Ceric.10G002600, Ceric.36G061900, Ceric.19G053400, Ceric.1Z137800, Ceric.14G004600, Ceric.20G069800
male v herm down	map04310 - Wnt signaling pathway	5	817	0.00611995	88	7110	0.0123769	0.979389	1	Ceric.29G019200, Ceric.23G075400, Ceric.36G038000, Ceric.31G004700, Ceric.38G025400
male v her7-19 up	map04330 - Notch signaling pathway	5	987	0.00506586	33	7110	0.00464135	0.491544	0.761966	Ceric.10G036800, Ceric.07G097000, Ceric.33G051500, Ceric.18G049200, Ceric.36G061900
her7-19 v herm down	map04340 - Hedgehog signaling pathway	6	270	0.0222222	52	7110	0.00731364	0.0133356	0.0563343	Ceric.28G047800, Ceric.13G065400, Ceric.15G029300, Ceric.38G026300, Ceric.25G016500, Ceric.19G053400
male v her7-19 up	map04340 - Hedgehog signaling pathway	18	987	0.0182371	52	7110	0.00731364	0.000126383	0.00114091	Ceric.28G047800, Ceric.10G030100, Ceric.37G033300, Ceric.19G053400, Ceric.03G080100, Ceric.06G044200, Ceric.03G075700, Ceric.13G065400, Ceric.02G020800, Ceric.02G037800, Ceric.06G000400, Ceric.09G086300, Ceric.21G030800, Ceric.33G011400, Ceric.15G029300, Ceric.38G026300, Ceric.25G016500, Ceric.36G047100
male v herm up	map04340 - Hedgehog signaling pathway	16	700	0.0228571	52	7110	0.00731364	2.28678e-05	0.000273998	Ceric.28G047800, Ceric.10G030100, Ceric.37G033300, Ceric.19G053400, Ceric.03G080100, Ceric.06G044200, Ceric.03G075700, Ceric.13G065400, Ceric.02G020800, Ceric.02G037800, Ceric.06G000400, Ceric.09G086300, Ceric.15G029300, Ceric.38G026300, Ceric.25G016500, Ceric.36G047100
her7-19 v herm down	map04341 - Hedgehog signaling pathway - fly	6	270	0.0222222	57	7110	0.00801688	0.020327	0.0813241	Ceric.28G047800, Ceric.13G065400, Ceric.15G029300, Ceric.38G026300, Ceric.25G016500, Ceric.19G053400
male v her7-19 up	map04341 - Hedgehog signaling pathway - fly	19	987	0.0192503	57	7110	0.00801688	0.000146966	0.00127435	Ceric.28G047800, Ceric.38G053800, Ceric.37G033300, Ceric.03G080100, Ceric.06G044200, Ceric.20G070200, Ceric.03G075700, Ceric.13G065400, Ceric.02G020800, Ceric.02G037800, Ceric.20G070800, Ceric.06G000400, Ceric.21G030800, Ceric.33G011400, Ceric.15G029300, Ceric.38G026300, Ceric.25G016500, Ceric.19G053400, Ceric.20G069800
male v herm up	map04341 - Hedgehog signaling pathway - fly	17	700	0.0242857	57	7110	0.00801688	2.0153e-05	0.000245942	Ceric.28G047800, Ceric.38G053800, Ceric.37G033300, Ceric.03G080100, Ceric.06G044200, Ceric.20G070200, Ceric.03G075700, Ceric.13G065400, Ceric.02G020800, Ceric.02G037800, Ceric.20G070800, Ceric.06G000400, Ceric.15G029300, Ceric.38G026300, Ceric.25G016500, Ceric.19G053400, Ceric.20G069800
male v her7-19 up	map04350 - TGF-beta signaling pathway	12	987	0.0121581	44	7110	0.00618847	0.0142172	0.0589254	Ceric.38G053800, Ceric.10G036800, Ceric.07G097000, Ceric.15G073900, Ceric.20G070200, Ceric.1Z260700, Ceric.26G013700, Ceric.12G003800, Ceric.20G070800, Ceric.36G061900, Ceric.06G067600, Ceric.20G069800
male v herm up	map04350 - TGF-beta signaling pathway	10	700	0.0142857	44	7110	0.00618847	0.00901795	0.0412697	Ceric.38G053800, Ceric.07G097000, Ceric.15G073900, Ceric.20G070200, Ceric.1Z260700, Ceric.26G013700, Ceric.20G070800, Ceric.36G061900, Ceric.06G067600, Ceric.20G069800
male v her7-19 up	map04390 - Hippo signaling pathway	8	987	0.00810537	48	7110	0.00675105	0.346848	0.614443	Ceric.22G046800, Ceric.26G036300, Ceric.06G000400, Ceric.21G030800, Ceric.33G011400, Ceric.19G053400, Ceric.08G061500, Ceric.15G041500
male v herm up	map04390 - Hippo signaling pathway	6	700	0.00857143	48	7110	0.00675105	0.333102	0.596507	Ceric.22G046800, Ceric.26G036300, Ceric.06G000400, Ceric.19G053400, Ceric.08G061500, Ceric.15G041500
male v her7-19 up	map04370 - VEGF signaling pathway	5	987	0.00506586	32	7110	0.0045007	0.463247	0.739175	Ceric.26G013700, Ceric.20G068700, Ceric.10G002600, Ceric.27G058000, Ceric.1Z137800
her7-19 v herm down	map04371 - Apelin signaling pathway	9	270	0.0333333	94	7110	0.0132208	0.00909888	0.0413528	Ceric.28G047800, Ceric.29G024900, Ceric.24G033300, Ceric.13G065400, Ceric.26G013700, Ceric.05G081700, Ceric.12G095500, Ceric.15G029300, Ceric.25G016500
male v her7-19 up	map04371 - Apelin signaling pathway	19	987	0.0192503	94	7110	0.0132208	0.0559863	0.176276	Ceric.28G047800, Ceric.22G028800, Ceric.29G024900, Ceric.13G026500, Ceric.03G080100, Ceric.06G023200, Ceric.06G067600, Ceric.24G033300, Ceric.15G073900, Ceric.13G065400, Ceric.26G013700, Ceric.1Z260700, Ceric.24G033500, Ceric.05G079300, Ceric.12G095500, Ceric.15G029300, Ceric.25G016500, Ceric.09G014400, Ceric.24G033700
male v her7-19 down	map04371 - Apelin signaling pathway	6	960	0.00625	94	7110	0.0132208	0.991309	1	Ceric.15G037400, Ceric.29G038500, Ceric.04G109000, Ceric.32G005800, Ceric.03G007300, Ceric.12G052200
male v herm up	map04371 - Apelin signaling pathway	17	700	0.0242857	94	7110	0.0132208	0.00951484	0.0426549	Ceric.28G047800, Ceric.22G028800, Ceric.29G024900, Ceric.13G026500, Ceric.03G080100, Ceric.06G023200, Ceric.06G067600, Ceric.15G073900, Ceric.13G065400, Ceric.26G013700, Ceric.1Z260700, Ceric.24G033500, Ceric.05G079300, Ceric.12G095500, Ceric.15G029300, Ceric.25G016500, Ceric.09G014400
male v herm down	map04371 - Apelin signaling pathway	8	817	0.00979192	94	7110	0.0132208	0.860999	1	Ceric.15G037400, Ceric.29G038500, Ceric.27G042700, Ceric.04G109000, Ceric.32G005800, Ceric.03G007300, Ceric.12G052200, Ceric.04G082300
her7-19 v herm down	map04064 - NF-kappa B signaling pathway	12	270	0.0444444	230	7110	0.0323488	0.164485	0.381236	Ceric.20G063500, Ceric.37G022900, Ceric.23G030600, Ceric.11G012900, Ceric.24G031600, Ceric.1Z130400, Ceric.19G019400, Ceric.15G046400, Ceric.37G049200, Ceric.13G073900, Ceric.01G109100, Ceric.19G015800
male v her7-19 up	map04064 - NF-kappa B signaling pathway	35	987	0.035461	230	7110	0.0323488	0.303335	0.567288	Ceric.20G063500, Ceric.18G020000, Ceric.27G010200, Ceric.24G075600, Ceric.01G109100, Ceric.15G046600, Ceric.11G079200, Ceric.04G010800, Ceric.38G015000, Ceric.24G036500, Ceric.1Z082600, Ceric.12G093700, Ceric.37G049200, Ceric.31G015500, Ceric.27G005800, Ceric.1Z079500, Ceric.01G111200, Ceric.19G061400, Ceric.04G096800, Ceric.26G023400, Ceric.27G006500, Ceric.1Z072600, Ceric.19G015800, Ceric.22G045200, Ceric.11G012900, Ceric.15G046500, Ceric.24G036800, Ceric.18G034200, Ceric.15G046400, Ceric.19G066200, Ceric.19G019400, Ceric.13G073900, Ceric.05G061100, Ceric.38G049600, Ceric.24G031600
male v her7-19 down	map04064 - NF-kappa B signaling pathway	32	960	0.0333333	230	7110	0.0323488	0.45641	0.735707	Ceric.11G012800, Ceric.27G005000, Ceric.34G054900, Ceric.17G056800, Ceric.03G099400, Ceric.22G027300, Ceric.01G015300, Ceric.02G042000, Ceric.15G024700, Ceric.22G045000, Ceric.33G011200, Ceric.08G047600, Ceric.1Z148600, Ceric.29G034600, Ceric.25G062100, Ceric.18G019200, Ceric.09G058800, Ceric.08G063400, Ceric.28G063700, Ceric.04G080100, Ceric.11G030600, Ceric.22G008000, Ceric.11G028400, Ceric.15G030900, Ceric.07G017500, Ceric.09G058600, Ceric.37G024900, Ceric.06G039600, Ceric.04G000900, Ceric.19G010700, Ceric.31G018900, Ceric.32G013600
male v herm up	map04064 - NF-kappa B signaling pathway	20	700	0.0285714	230	7110	0.0323488	0.755893	0.976732	Ceric.11G079200, Ceric.04G010800, Ceric.22G045200, Ceric.1Z079500, Ceric.15G046600, Ceric.15G046500, Ceric.24G036800, Ceric.38G015000, Ceric.04G093000, Ceric.19G066200, Ceric.12G093700, Ceric.01G111200, Ceric.27G010200, Ceric.24G075600, Ceric.19G061400, Ceric.31G015500, Ceric.27G005800, Ceric.13G073900, Ceric.27G006500, Ceric.1Z072600
male v herm down	map04064 - NF-kappa B signaling pathway	34	817	0.0416157	230	7110	0.0323488	0.072124	0.208464	Ceric.20G063500, Ceric.11G012800, Ceric.19G052000, Ceric.27G005000, Ceric.34G054900, Ceric.17G056800, Ceric.1Z130400, Ceric.03G099400, Ceric.31G038200, Ceric.22G027300, Ceric.01G015300, Ceric.02G042000, Ceric.26G026700, Ceric.22G045000, Ceric.08G047600, Ceric.1Z148600, Ceric.29G034600, Ceric.25G062100, Ceric.16G047000, Ceric.09G058800, Ceric.11G030600, Ceric.24G031800, Ceric.37G067300, Ceric.22G008000, Ceric.11G028400, Ceric.15G030900, Ceric.07G017500, Ceric.09G058600, Ceric.37G024900, Ceric.06G039600, Ceric.27G005700, Ceric.04G000900, Ceric.19G010700, Ceric.31G018900
her7-19 v herm down	map04066 - HIF-1 signaling pathway	5	270	0.0185185	93	7110	0.0130802	0.278134	0.539089	Ceric.01G049700, Ceric.37G011800, Ceric.26G013700, Ceric.1Z181500, Ceric.37G005300
male v her7-19 up	map04066 - HIF-1 signaling pathway	24	987	0.0243161	93	7110	0.0130802	0.00154739	0.0098051	Ceric.29G070100, Ceric.1Z181500, Ceric.32G034300, Ceric.13G090300, Ceric.38G053800, Ceric.1Z206600, Ceric.15G019100, Ceric.1Z260700, Ceric.06G067600, Ceric.34G025100, Ceric.26G058200, Ceric.26G013700, Ceric.37G005300, Ceric.13G026500, Ceric.17G021900, Ceric.01G049700, Ceric.37G011800, Ceric.15G073900, Ceric.13G026600, Ceric.35G048000, Ceric.36G061900, Ceric.28G026300, Ceric.1Z012200, Ceric.14G004600
male v her7-19 down	map04066 - HIF-1 signaling pathway	11	960	0.0114583	93	7110	0.0130802	0.72758	0.96788	Ceric.21G074600, Ceric.12G035600, Ceric.10G078900, Ceric.07G030600, Ceric.21G008800, Ceric.10G074300, Ceric.28G014000, Ceric.28G025400, Ceric.13G041200, Ceric.37G012200, Ceric.31G004700
male v herm up	map04066 - HIF-1 signaling pathway	22	700	0.0314286	93	7110	0.0130802	7.16688e-05	0.000726611	Ceric.29G070100, Ceric.1Z181500, Ceric.32G034300, Ceric.13G090300, Ceric.38G053800, Ceric.15G019100, Ceric.1Z260700, Ceric.06G067600, Ceric.34G025100, Ceric.26G058200, Ceric.26G013700, Ceric.37G005300, Ceric.13G026500, Ceric.17G021900, Ceric.01G049700, Ceric.37G011800, Ceric.15G073900, Ceric.13G026600, Ceric.36G061900, Ceric.28G026300, Ceric.1Z012200, Ceric.14G004600
male v herm down	map04066 - HIF-1 signaling pathway	8	817	0.00979192	93	7110	0.0130802	0.853052	1	Ceric.21G074600, Ceric.10G078900, Ceric.07G030600, Ceric.10G074300, Ceric.28G014000, Ceric.28G025400, Ceric.37G012200, Ceric.31G004700
male v her7-19 up	map04068 - FoxO signaling pathway	8	987	0.00810537	70	7110	0.00984529	0.774334	0.990668	Ceric.06G023200, Ceric.33G046800, Ceric.26G013700, Ceric.16G021900, Ceric.36G061900, Ceric.09G014400, Ceric.12G084300, Ceric.26G027200
male v her7-19 down	map04068 - FoxO signaling pathway	6	960	0.00625	70	7110	0.00984529	0.925259	1	Ceric.29G038500, Ceric.22G059100, Ceric.32G005800, Ceric.01G120000, Ceric.22G053600, Ceric.31G004700
male v herm up	map04068 - FoxO signaling pathway	8	700	0.0114286	70	7110	0.00984529	0.383999	0.65389	Ceric.06G023200, Ceric.33G046800, Ceric.26G013700, Ceric.16G021900, Ceric.36G061900, Ceric.09G014400, Ceric.12G084300, Ceric.26G027200
male v herm down	map04068 - FoxO signaling pathway	6	817	0.00734394	70	7110	0.00984529	0.830557	1	Ceric.29G038500, Ceric.22G059100, Ceric.32G005800, Ceric.01G120000, Ceric.22G053600, Ceric.31G004700
her7-19 v herm down	map04020 - Calcium signaling pathway	11	270	0.0407407	74	7110	0.0104079	9.61017e-05	0.000945239	Ceric.28G047800, Ceric.29G024900, Ceric.24G033300, Ceric.13G065400, Ceric.13G071900, Ceric.1Z181500, Ceric.20G068700, Ceric.12G095500, Ceric.15G029300, Ceric.25G016500, Ceric.19G069100
male v her7-19 up	map04020 - Calcium signaling pathway	22	987	0.0222898	74	7110	0.0104079	0.000299086	0.0023464	Ceric.28G047800, Ceric.24G033300, Ceric.13G065400, Ceric.13G071900, Ceric.1Z181500, Ceric.24G033500, Ceric.24G033700, Ceric.22G028800, Ceric.33G046900, Ceric.19G069100, Ceric.1Z137800, Ceric.29G024900, Ceric.03G080100, Ceric.21G009200, Ceric.15G029300, Ceric.10G002600, Ceric.13G026500, Ceric.25G016500, Ceric.20G068700, Ceric.12G095500, Ceric.27G058000, Ceric.14G004600
male v her7-19 down	map04020 - Calcium signaling pathway	6	960	0.00625	74	7110	0.0104079	0.946371	1	Ceric.21G028600, Ceric.04G109000, Ceric.36G032500, Ceric.03G007300, Ceric.25G039800, Ceric.15G065100
male v herm up	map04020 - Calcium signaling pathway	17	700	0.0242857	74	7110	0.0104079	0.000669304	0.00469225	Ceric.28G047800, Ceric.22G028800, Ceric.29G024900, Ceric.13G026500, Ceric.03G080100, Ceric.27G058000, Ceric.13G071900, Ceric.13G065400, Ceric.1Z181500, Ceric.24G033500, Ceric.12G095500, Ceric.15G029300, Ceric.10G002600, Ceric.25G016500, Ceric.19G069100, Ceric.1Z137800, Ceric.14G004600
male v her7-19 up	map04070 - Phosphatidylinositol signaling system	20	987	0.0202634	78	7110	0.0109705	0.00399662	0.0212401	Ceric.05G057500, Ceric.26G065500, Ceric.22G028800, Ceric.29G024900, Ceric.12G095800, Ceric.13G026500, Ceric.24G033300, Ceric.24G033700, Ceric.16G021900, Ceric.28G007400, Ceric.21G009200, Ceric.32G003300, Ceric.06G063500, Ceric.24G033500, Ceric.08G046800, Ceric.12G095500, Ceric.39G040200, Ceric.33G046900, Ceric.16G012900, Ceric.04G012800
male v her7-19 down	map04070 - Phosphatidylinositol signaling system	11	960	0.0114583	78	7110	0.0109705	0.488184	0.761966	Ceric.33G037300, Ceric.19G031200, Ceric.04G109000, Ceric.36G032500, Ceric.03G007300, Ceric.16G069200, Ceric.26G064800, Ceric.21G064600, Ceric.19G060000, Ceric.18G058600, Ceric.29G080800
male v herm up	map04070 - Phosphatidylinositol signaling system	16	700	0.0228571	78	7110	0.0109705	0.00333285	0.0183029	Ceric.05G057500, Ceric.26G065500, Ceric.22G028800, Ceric.29G024900, Ceric.12G095800, Ceric.16G021900, Ceric.28G007400, Ceric.08G046800, Ceric.32G003300, Ceric.06G063500, Ceric.24G033500, Ceric.12G095500, Ceric.39G040200, Ceric.13G026500, Ceric.16G012900, Ceric.04G012800
male v herm down	map04070 - Phosphatidylinositol signaling system	7	817	0.00856793	78	7110	0.0109705	0.807832	1	Ceric.01G012000, Ceric.33G037300, Ceric.04G109000, Ceric.03G007300, Ceric.16G069200, Ceric.26G064800, Ceric.29G080800
male v her7-19 up	map04072 - Phospholipase D signaling pathway	10	987	0.0101317	56	7110	0.00787623	0.243432	0.501147	Ceric.26G065500, Ceric.1Z028400, Ceric.26G013700, Ceric.08G046800, Ceric.32G003300, Ceric.32G067900, Ceric.28G060000, Ceric.39G040200, Ceric.03G077800, Ceric.32G067700
male v herm up	map04072 - Phospholipase D signaling pathway	10	700	0.0142857	56	7110	0.00787623	0.044549	0.146789	Ceric.26G065500, Ceric.1Z028400, Ceric.26G013700, Ceric.08G046800, Ceric.32G003300, Ceric.28G060000, Ceric.39G040200, Ceric.10G044800, Ceric.03G077800, Ceric.32G067700
male v her7-19 up	map04071 - Sphingolipid signaling pathway	14	987	0.0141844	98	7110	0.0137834	0.498342	0.761966	Ceric.12G088000, Ceric.37G050100, Ceric.21G006300, Ceric.03G007200, Ceric.10G010900, Ceric.16G021900, Ceric.26G013700, Ceric.38G036700, Ceric.32G067900, Ceric.28G060000, Ceric.17G028200, Ceric.32G067700, Ceric.13G057900, Ceric.26G027200
male v her7-19 down	map04071 - Sphingolipid signaling pathway	12	960	0.0125	98	7110	0.0137834	0.687469	0.93108	Ceric.12G032600, Ceric.31G069200, Ceric.29G019300, Ceric.01G065800, Ceric.01G007100, Ceric.21G019100, Ceric.04G083100, Ceric.01G002100, Ceric.36G038000, Ceric.29G069300, Ceric.17G027800, Ceric.38G025400
male v herm up	map04071 - Sphingolipid signaling pathway	12	700	0.0171429	98	7110	0.0137834	0.254957	0.515388	Ceric.12G088000, Ceric.03G007200, Ceric.10G010900, Ceric.16G021900, Ceric.26G013700, Ceric.38G036700, Ceric.29G019400, Ceric.28G060000, Ceric.17G028200, Ceric.32G067700, Ceric.13G057900, Ceric.26G027200
male v herm down	map04071 - Sphingolipid signaling pathway	7	817	0.00856793	98	7110	0.0137834	0.943801	1	Ceric.29G019300, Ceric.21G019100, Ceric.04G083100, Ceric.36G038000, Ceric.29G069300, Ceric.17G027800, Ceric.38G025400
her7-19 v herm down	map04024 - cAMP signaling pathway	13	270	0.0481481	83	7110	0.0116737	1.2497e-05	0.000171573	Ceric.28G047800, Ceric.29G024900, Ceric.24G033300, Ceric.10G027600, Ceric.13G065400, Ceric.26G013700, Ceric.1Z181500, Ceric.32G067900, Ceric.25G016500, Ceric.28G060000, Ceric.12G095500, Ceric.15G029300, Ceric.20G036800
male v her7-19 up	map04024 - cAMP signaling pathway	24	987	0.0243161	83	7110	0.0116737	0.000257937	0.00207293	Ceric.28G047800, Ceric.24G033300, Ceric.10G027600, Ceric.13G065400, Ceric.1Z181500, Ceric.32G067900, Ceric.24G033500, Ceric.32G067700, Ceric.24G033700, Ceric.22G028800, Ceric.26G036300, Ceric.28G060000, Ceric.29G024900, Ceric.03G080100, Ceric.26G013700, Ceric.15G029300, Ceric.13G026500, Ceric.25G016500, Ceric.20G036800, Ceric.15G041500, Ceric.20G036700, Ceric.12G095500, Ceric.36G061900, Ceric.14G004600
male v her7-19 down	map04024 - cAMP signaling pathway	7	960	0.00729167	83	7110	0.0116737	0.943781	1	Ceric.39G052600, Ceric.18G075600, Ceric.04G109000, Ceric.03G007300, Ceric.36G038000, Ceric.31G004700, Ceric.38G025400
male v herm up	map04024 - cAMP signaling pathway	20	700	0.0285714	83	7110	0.0116737	0.000115207	0.00109089	Ceric.28G047800, Ceric.22G028800, Ceric.29G024900, Ceric.13G026500, Ceric.20G036700, Ceric.36G061900, Ceric.03G080100, Ceric.26G036300, Ceric.13G065400, Ceric.26G013700, Ceric.1Z181500, Ceric.24G033500, Ceric.25G016500, Ceric.28G060000, Ceric.12G095500, Ceric.15G029300, Ceric.20G036800, Ceric.32G067700, Ceric.14G004600, Ceric.15G041500
male v herm down	map04024 - cAMP signaling pathway	7	817	0.00856793	83	7110	0.0116737	0.855384	1	Ceric.39G052600, Ceric.18G075600, Ceric.04G109000, Ceric.03G007300, Ceric.36G038000, Ceric.31G004700, Ceric.38G025400
her7-19 v herm down	map04022 - cGMP-PKG signaling pathway	6	270	0.0222222	82	7110	0.0115331	0.0906636	0.247914	Ceric.29G024900, Ceric.24G033300, Ceric.26G013700, Ceric.13G071900, Ceric.20G068700, Ceric.12G095500
male v her7-19 up	map04022 - cGMP-PKG signaling pathway	15	987	0.0151976	82	7110	0.0115331	0.157857	0.374548	Ceric.22G028800, Ceric.29G024900, Ceric.24G033300, Ceric.26G036300, Ceric.24G033700, Ceric.26G013700, Ceric.13G071900, Ceric.20G068700, Ceric.24G033500, Ceric.12G095500, Ceric.10G002600, Ceric.13G026500, Ceric.27G058000, Ceric.1Z137800, Ceric.15G041500
male v her7-19 down	map04022 - cGMP-PKG signaling pathway	6	960	0.00625	82	7110	0.0115331	0.973327	1	Ceric.15G037400, Ceric.21G028600, Ceric.04G109000, Ceric.03G007300, Ceric.12G052200, Ceric.15G065100
male v herm up	map04022 - cGMP-PKG signaling pathway	12	700	0.0171429	82	7110	0.0115331	0.104667	0.272746	Ceric.22G028800, Ceric.29G024900, Ceric.26G036300, Ceric.26G013700, Ceric.13G071900, Ceric.24G033500, Ceric.12G095500, Ceric.10G002600, Ceric.13G026500, Ceric.27G058000, Ceric.1Z137800, Ceric.15G041500
male v herm down	map04022 - cGMP-PKG signaling pathway	8	817	0.00979192	82	7110	0.0115331	0.740369	0.968885	Ceric.15G037400, Ceric.27G042700, Ceric.04G109000, Ceric.03G007300, Ceric.21G065600, Ceric.12G052200, Ceric.04G082300, Ceric.15G065100
male v her7-19 up	map04151 - PI3K-Akt signaling pathway	18	987	0.0182371	126	7110	0.0177215	0.486948	0.761966	Ceric.20G089200, Ceric.22G046800, Ceric.12G088000, Ceric.15G073900, Ceric.06G067600, Ceric.1Z260700, Ceric.16G021900, Ceric.26G013700, Ceric.06G000400, Ceric.21G030800, Ceric.33G011400, Ceric.05G079300, Ceric.08G061500, Ceric.19G053400, Ceric.34G001300, Ceric.09G014400, Ceric.26G027200, Ceric.16G048600
male v her7-19 down	map04151 - PI3K-Akt signaling pathway	10	960	0.0104167	126	7110	0.0177215	0.981824	1	Ceric.01G065800, Ceric.13G045900, Ceric.32G005800, Ceric.23G075400, Ceric.01G002100, Ceric.36G038000, Ceric.31G021500, Ceric.17G069400, Ceric.17G075400, Ceric.38G025400
male v herm up	map04151 - PI3K-Akt signaling pathway	16	700	0.0228571	126	7110	0.0177215	0.173507	0.395645	Ceric.20G089200, Ceric.22G046800, Ceric.12G088000, Ceric.15G073900, Ceric.06G067600, Ceric.1Z260700, Ceric.16G021900, Ceric.26G013700, Ceric.06G000400, Ceric.08G061500, Ceric.05G079300, Ceric.19G053400, Ceric.34G001300, Ceric.09G014400, Ceric.26G027200, Ceric.16G048600
male v herm down	map04151 - PI3K-Akt signaling pathway	7	817	0.00856793	126	7110	0.0177215	0.992796	1	Ceric.13G045900, Ceric.32G005800, Ceric.23G075400, Ceric.36G038000, Ceric.31G021500, Ceric.17G075400, Ceric.38G025400
male v her7-19 up	map04152 - AMPK signaling pathway	22	987	0.0222898	110	7110	0.0154712	0.0466141	0.152829	Ceric.29G070100, Ceric.30G015400, Ceric.13G090300, Ceric.12G088000, Ceric.06G023200, Ceric.1Z260700, Ceric.23G034000, Ceric.06G067600, Ceric.09G014400, Ceric.30G015100, Ceric.26G059100, Ceric.26G030100, Ceric.33G050700, Ceric.01G049700, Ceric.15G073900, Ceric.07G017300, Ceric.13G059800, Ceric.30G011000, Ceric.26G015600, Ceric.35G048000, Ceric.22G059500, Ceric.26G027200
male v her7-19 down	map04152 - AMPK signaling pathway	12	960	0.0125	110	7110	0.0154712	0.826371	1	Ceric.23G033900, Ceric.37G050600, Ceric.29G038500, Ceric.01G065800, Ceric.30G031700, Ceric.32G005800, Ceric.01G002100, Ceric.31G019200, Ceric.07G060400, Ceric.30G015600, Ceric.25G007600, Ceric.15G024400
male v herm up	map04152 - AMPK signaling pathway	18	700	0.0257143	110	7110	0.0154712	0.0209585	0.0832028	Ceric.01G049700, Ceric.30G015100, Ceric.12G088000, Ceric.29G070100, Ceric.06G023200, Ceric.15G073900, Ceric.06G067600, Ceric.07G017300, Ceric.13G059800, Ceric.1Z260700, Ceric.26G015600, Ceric.26G059100, Ceric.26G030100, Ceric.33G050700, Ceric.09G014400, Ceric.13G090300, Ceric.22G059500, Ceric.26G027200
male v herm down	map04152 - AMPK signaling pathway	9	817	0.0110159	110	7110	0.0154712	0.898793	1	Ceric.23G033900, Ceric.37G050600, Ceric.29G038500, Ceric.30G031700, Ceric.32G005800, Ceric.07G060400, Ceric.31G019200, Ceric.30G015600, Ceric.15G024400
male v her7-19 up	map04150 - mTOR signaling pathway	16	987	0.0162107	94	7110	0.0132208	0.225894	0.477373	Ceric.19G053400, Ceric.08G009200, Ceric.15G073900, Ceric.06G067600, Ceric.1Z260700, Ceric.16G021900, Ceric.26G013700, Ceric.06G000400, Ceric.21G030800, Ceric.27G022400, Ceric.33G011400, Ceric.34G042000, Ceric.28G050400, Ceric.09G014400, Ceric.12G084300, Ceric.26G027200
male v herm up	map04150 - mTOR signaling pathway	13	700	0.0185714	94	7110	0.0132208	0.130668	0.323723	Ceric.08G009200, Ceric.15G073900, Ceric.06G067600, Ceric.1Z260700, Ceric.26G013700, Ceric.16G021900, Ceric.06G000400, Ceric.34G042000, Ceric.27G022400, Ceric.19G053400, Ceric.09G014400, Ceric.12G084300, Ceric.26G027200
her7-19 v herm down	map04075 - Plant hormone signal transduction	27	270	0.1	376	7110	0.0528833	0.000988042	0.00657696	Ceric.28G034400, Ceric.36G004500, Ceric.28G034300, Ceric.24G033300, Ceric.27G061300, Ceric.28G029600, Ceric.09G089100, Ceric.06G031600, Ceric.11G011900, Ceric.28G034200, Ceric.22G006300, Ceric.13G040400, Ceric.07G035700, Ceric.29G024900, Ceric.36G004600, Ceric.30G063400, Ceric.04G096400, Ceric.26G013700, Ceric.02G088000, Ceric.26G049900, Ceric.18G070400, Ceric.21G022600, Ceric.20G001500, Ceric.01G017600, Ceric.1Z282400, Ceric.12G095500, Ceric.09G089200
male v her7-19 up	map04075 - Plant hormone signal transduction	68	987	0.0688956	376	7110	0.0528833	0.011287	0.0495874	Ceric.28G034400, Ceric.04G046400, Ceric.36G004500, Ceric.28G034300, Ceric.24G033300, Ceric.26G052000, Ceric.07G065100, Ceric.24G033500, Ceric.20G042000, Ceric.18G042500, Ceric.09G071200, Ceric.24G033700, Ceric.11G080000, Ceric.07G023300, Ceric.28G029600, Ceric.26G009200, Ceric.22G028800, Ceric.22G063500, Ceric.09G089100, Ceric.34G043700, Ceric.29G077800, Ceric.1Z071700, Ceric.21G002300, Ceric.11G011900, Ceric.28G034200, Ceric.1Z146400, Ceric.1Z188100, Ceric.13G040400, Ceric.07G035700, Ceric.28G012900, Ceric.08G070900, Ceric.08G040500, Ceric.21G070700, Ceric.32G072700, Ceric.29G024900, Ceric.36G004600, Ceric.25G020100, Ceric.30G063400, Ceric.20G041900, Ceric.26G013700, Ceric.1Z129100, Ceric.18G064600, Ceric.21G030800, Ceric.22G056300, Ceric.10G063500, Ceric.34G027600, Ceric.26G049900, Ceric.06G002700, Ceric.13G026500, Ceric.13G021800, Ceric.18G047900, Ceric.37G035500, Ceric.24G041800, Ceric.18G070400, Ceric.21G022600, Ceric.15G024500, Ceric.1Z085300, Ceric.01G017600, Ceric.35G022500, Ceric.1Z282400, Ceric.04G053300, Ceric.30G025300, Ceric.18G069800, Ceric.12G095500, Ceric.06G068700, Ceric.09G089200, Ceric.12G086200, Ceric.37G031800
male v her7-19 down	map04075 - Plant hormone signal transduction	63	960	0.065625	376	7110	0.0528833	0.0371701	0.129414	Ceric.06G002600, Ceric.12G061300, Ceric.38G044500, Ceric.1Z026000, Ceric.16G039600, Ceric.33G049200, Ceric.16G003300, Ceric.25G059500, Ceric.06G003400, Ceric.09G065600, Ceric.09G078200, Ceric.01G082100, Ceric.04G066800, Ceric.33G061700, Ceric.10G000200, Ceric.13G039200, Ceric.34G026900, Ceric.12G066900, Ceric.03G061000, Ceric.06G003500, Ceric.03G083600, Ceric.31G037800, Ceric.09G054500, Ceric.33G011000, Ceric.32G077300, Ceric.10G049500, Ceric.04G095400, Ceric.01G116200, Ceric.18G059400, Ceric.10G030700, Ceric.34G027800, Ceric.10G039800, Ceric.24G064100, Ceric.27G021700, Ceric.06G025700, Ceric.14G053400, Ceric.07G023100, Ceric.04G074100, Ceric.03G007300, Ceric.23G075400, Ceric.28G004000, Ceric.04G009200, Ceric.20G000200, Ceric.1Z009000, Ceric.19G020900, Ceric.26G044000, Ceric.06G002400, Ceric.20G052700, Ceric.05G084900, Ceric.13G024600, Ceric.11G011200, Ceric.24G007000, Ceric.05G036600, Ceric.05G025500, Ceric.17G015700, Ceric.29G065400, Ceric.04G109000, Ceric.32G027900, Ceric.11G079900, Ceric.16G023000, Ceric.26G006600, Ceric.30G022300, Ceric.39G059200
male v herm up	map04075 - Plant hormone signal transduction	44	700	0.0628571	376	7110	0.0528833	0.125665	0.314878	Ceric.04G046400, Ceric.26G052000, Ceric.07G065100, Ceric.24G033500, Ceric.20G042000, Ceric.04G038100, Ceric.18G042500, Ceric.11G080000, Ceric.07G023300, Ceric.22G063500, Ceric.26G009200, Ceric.22G028800, Ceric.34G043700, Ceric.08G060800, Ceric.29G077800, Ceric.1Z071700, Ceric.21G002300, Ceric.1Z146400, Ceric.1Z188100, Ceric.07G035700, Ceric.28G012900, Ceric.08G070900, Ceric.08G040500, Ceric.21G070700, Ceric.29G024900, Ceric.20G041900, Ceric.26G013700, Ceric.1Z129100, Ceric.18G064600, Ceric.13G026500, Ceric.26G049900, Ceric.06G002700, Ceric.18G047900, Ceric.37G035500, Ceric.24G041800, Ceric.18G070400, Ceric.01G017600, Ceric.35G022500, Ceric.04G053300, Ceric.30G025300, Ceric.18G069800, Ceric.12G095500, Ceric.12G086200, Ceric.37G031800
male v herm down	map04075 - Plant hormone signal transduction	53	817	0.0648715	376	7110	0.0528833	0.0641313	0.194758	Ceric.12G061300, Ceric.38G044500, Ceric.1Z026000, Ceric.16G039600, Ceric.33G049200, Ceric.27G061300, Ceric.16G003300, Ceric.06G003400, Ceric.30G073600, Ceric.09G076500, Ceric.09G078200, Ceric.04G066800, Ceric.10G000200, Ceric.13G039200, Ceric.34G026900, Ceric.12G066900, Ceric.22G006200, Ceric.03G061000, Ceric.06G003500, Ceric.31G037800, Ceric.09G054500, Ceric.33G011000, Ceric.04G095400, Ceric.01G116200, Ceric.18G059400, Ceric.34G027800, Ceric.24G064100, Ceric.27G021700, Ceric.06G025700, Ceric.36G004600, Ceric.04G074100, Ceric.03G007300, Ceric.23G075400, Ceric.28G004000, Ceric.34G028600, Ceric.12G086600, Ceric.04G009200, Ceric.20G000200, Ceric.02G088000, Ceric.1Z009000, Ceric.19G020900, Ceric.26G044000, Ceric.06G002400, Ceric.29G020600, Ceric.13G024600, Ceric.24G007000, Ceric.04G109000, Ceric.17G015700, Ceric.29G065400, Ceric.32G027900, Ceric.11G079900, Ceric.30G022300, Ceric.39G059200
her7-19 v herm down	Cellular Processes	53	270	0.196296	1469	7110	0.20661	0.688947	0.93108	Ceric.28G047800, Ceric.06G048500, Ceric.24G033300, Ceric.05G024000, Ceric.13G065400, Ceric.13G071900, Ceric.1Z181500, Ceric.32G067900, Ceric.24G043600, Ceric.33G041600, Ceric.25G018200, Ceric.37G021800, Ceric.14G031500, Ceric.29G037800, Ceric.02G058600, Ceric.10G036800, Ceric.13G068000, Ceric.1Z028400, Ceric.25G028800, Ceric.03G083100, Ceric.1Z025400, Ceric.1Z068500, Ceric.21G018500, Ceric.28G060000, Ceric.05G081700, Ceric.19G036600, Ceric.22G060000, Ceric.19G069100, Ceric.12G070500, Ceric.10G045000, Ceric.29G024900, Ceric.12G070300, Ceric.29G038800, Ceric.09G060300, Ceric.25G055400, Ceric.28G001100, Ceric.26G013700, Ceric.33G063200, Ceric.26G059100, Ceric.15G029300, Ceric.25G016500, Ceric.36G024400, Ceric.18G074500, Ceric.07G010400, Ceric.34G066800, Ceric.14G035400, Ceric.05G100500, Ceric.10G009700, Ceric.20G068700, Ceric.27G053100, Ceric.12G095500, Ceric.10G036900, Ceric.19G053400
male v her7-19 up	Cellular Processes	272	987	0.275583	1469	7110	0.20661	1.33063e-08	3.65369e-07	Ceric.38G034600, Ceric.22G046800, Ceric.28G059500, Ceric.22G033700, Ceric.05G024000, Ceric.12G003100, Ceric.1Z061400, Ceric.16G070100, Ceric.1Z181500, Ceric.12G091100, Ceric.23G038900, Ceric.27G022400, Ceric.09G019700, Ceric.14G031500, Ceric.37G017200, Ceric.09G000500, Ceric.22G028800, Ceric.32G071900, Ceric.08G055800, Ceric.25G028800, Ceric.1Z185900, Ceric.21G040400, Ceric.1Z068500, Ceric.22G060000, Ceric.04G015600, Ceric.03G010500, Ceric.10G015600, Ceric.36G002900, Ceric.19G069100, Ceric.06G067600, Ceric.20G068800, Ceric.12G071800, Ceric.29G024900, Ceric.02G093700, Ceric.28G001100, Ceric.27G027900, Ceric.03G007200, Ceric.33G063200, Ceric.1Z001200, Ceric.17G022200, Ceric.21G030800, Ceric.15G029300, Ceric.33G050700, Ceric.28G069100, Ceric.10G002600, Ceric.12G084300, Ceric.34G029500, Ceric.25G038300, Ceric.07G010400, Ceric.25G038200, Ceric.19G076000, Ceric.08G004700, Ceric.33G046800, Ceric.10G009700, Ceric.20G068700, Ceric.27G053100, Ceric.33G060500, Ceric.25G033900, Ceric.12G095500, Ceric.27G060500, Ceric.28G001200, Ceric.38G016100, Ceric.03G076700, Ceric.26G023800, Ceric.10G083700, Ceric.28G047800, Ceric.01G110700, Ceric.19G067900, Ceric.20G070200, Ceric.35G066500, Ceric.01G127100, Ceric.18G067700, Ceric.13G071900, Ceric.02G029400, Ceric.27G008300, Ceric.36G024200, Ceric.35G052900, Ceric.32G034300, Ceric.33G049500, Ceric.15G020500, Ceric.20G089200, Ceric.26G036900, Ceric.12G088000, Ceric.10G036800, Ceric.14G043200, Ceric.17G061500, Ceric.06G044700, Ceric.1Z028400, Ceric.26G036300, Ceric.15G021000, Ceric.01G127200, Ceric.35G000500, Ceric.15G008700, Ceric.07G072400, Ceric.1Z025400, Ceric.29G017300, Ceric.15G076600, Ceric.15G068700, Ceric.09G014400, Ceric.12G070500, Ceric.10G045000, Ceric.03G080100, Ceric.25G055400, Ceric.29G038800, Ceric.20G075500, Ceric.20G025500, Ceric.22G048300, Ceric.26G013700, Ceric.26G030500, Ceric.38G036700, Ceric.1Z129100, Ceric.1Z093200, Ceric.06G071600, Ceric.12G003800, Ceric.18G074500, Ceric.04G002400, Ceric.02G027300, Ceric.07G076800, Ceric.34G066800, Ceric.14G035400, Ceric.15G073900, Ceric.05G100500, Ceric.06G000400, Ceric.17G051700, Ceric.20G070800, Ceric.08G046800, Ceric.11G008800, Ceric.11G083100, Ceric.04G023300, Ceric.19G053400, Ceric.26G051500, Ceric.06G059800, Ceric.06G072800, Ceric.02G072700, Ceric.01G109000, Ceric.18G067500, Ceric.1Z303600, Ceric.06G048500, Ceric.13G065400, Ceric.24G043600, Ceric.24G033500, Ceric.08G041700, Ceric.25G018200, Ceric.37G021800, Ceric.19G046600, Ceric.10G002200, Ceric.37G041800, Ceric.16G048600, Ceric.35G030400, Ceric.27G013700, Ceric.02G058600, Ceric.29G072200, Ceric.23G022400, Ceric.16G021900, Ceric.30G023800, Ceric.10G010900, Ceric.08G005100, Ceric.19G036600, Ceric.12G047000, Ceric.07G050900, Ceric.01G126800, Ceric.29G074000, Ceric.1Z137800, Ceric.32G068500, Ceric.20G050000, Ceric.21G070700, Ceric.12G070300, Ceric.07G097000, Ceric.16G059300, Ceric.17G002500, Ceric.12G035200, Ceric.35G008100, Ceric.15G059900, Ceric.26G030100, Ceric.30G027100, Ceric.36G024400, Ceric.25G016500, Ceric.34G001300, Ceric.04G026400, Ceric.35G041200, Ceric.32G027600, Ceric.26G021600, Ceric.18G067400, Ceric.13G026500, Ceric.26G012500, Ceric.19G011100, Ceric.34G070700, Ceric.09G056300, Ceric.02G071700, Ceric.31G037900, Ceric.29G072700, Ceric.05G036500, Ceric.11G045000, Ceric.32G002700, Ceric.03G077800, Ceric.34G042000, Ceric.09G007700, Ceric.10G009500, Ceric.14G004600, Ceric.08G061500, Ceric.07G099800, Ceric.08G009200, Ceric.24G033300, Ceric.32G069800, Ceric.12G071700, Ceric.32G067900, Ceric.22G067800, Ceric.33G041600, Ceric.04G071600, Ceric.26G041000, Ceric.32G067700, Ceric.24G033700, Ceric.31G008600, Ceric.19G073900, Ceric.38G053800, Ceric.35G053400, Ceric.1Z068300, Ceric.06G023200, Ceric.19G035300, Ceric.18G047500, Ceric.09G005600, Ceric.09G068600, Ceric.12G044400, Ceric.1Z260700, Ceric.27G054700, Ceric.03G083100, Ceric.21G018500, Ceric.12G071300, Ceric.16G081900, Ceric.28G060000, Ceric.21G066400, Ceric.03G026600, Ceric.19G021100, Ceric.25G005500, Ceric.20G069800, Ceric.25G059300, Ceric.10G069200, Ceric.37G022000, Ceric.09G060300, Ceric.05G063100, Ceric.05G084600, Ceric.01G079900, Ceric.39G047700, Ceric.14G076200, Ceric.26G059100, Ceric.03G086000, Ceric.21G010500, Ceric.31G042200, Ceric.36G024000, Ceric.15G024600, Ceric.02G023000, Ceric.29G018300, Ceric.13G057900, Ceric.22G068600, Ceric.15G041500, Ceric.26G065500, Ceric.21G042200, Ceric.07G088700, Ceric.31G072000, Ceric.16G048100, Ceric.30G011000, Ceric.27G001600, Ceric.16G005700, Ceric.37G036600, Ceric.33G011400, Ceric.37G035900, Ceric.17G028200, Ceric.36G061900, Ceric.27G058000, Ceric.07G019000, Ceric.09G032900, Ceric.26G027200
male v her7-19 down	Cellular Processes	122	960	0.127083	1469	7110	0.20661	1	1	Ceric.21G085900, Ceric.17G068300, Ceric.34G019300, Ceric.02G103600, Ceric.32G019600, Ceric.12G047500, Ceric.04G088300, Ceric.16G070200, Ceric.31G004700, Ceric.30G059900, Ceric.01G125000, Ceric.20G000200, Ceric.17G048400, Ceric.21G044000, Ceric.31G032400, Ceric.29G038500, Ceric.36G043700, Ceric.32G005800, Ceric.01G002100, Ceric.32G011300, Ceric.21G036400, Ceric.38G025400, Ceric.20G034500, Ceric.31G031300, Ceric.12G032600, Ceric.1Z000700, Ceric.16G017000, Ceric.36G001700, Ceric.21G064600, Ceric.19G045500, Ceric.01G112200, Ceric.01G082100, Ceric.26G061200, Ceric.22G053600, Ceric.28G055700, Ceric.1Z324500, Ceric.29G049100, Ceric.13G060200, Ceric.11G018100, Ceric.26G053500, Ceric.03G078000, Ceric.1Z152600, Ceric.24G023000, Ceric.39G020800, Ceric.13G045900, Ceric.35G006200, Ceric.31G056400, Ceric.22G057400, Ceric.39G034900, Ceric.24G075400, Ceric.04G083100, Ceric.09G076600, Ceric.21G008800, Ceric.04G109000, Ceric.10G050200, Ceric.06G000100, Ceric.13G089500, Ceric.18G067000, Ceric.39G059200, Ceric.04G069200, Ceric.25G075700, Ceric.19G035500, Ceric.03G060800, Ceric.04G002000, Ceric.14G053200, Ceric.02G067600, Ceric.14G088100, Ceric.07G059500, Ceric.01G065800, Ceric.22G059100, Ceric.04G056800, Ceric.07G056800, Ceric.03G083600, Ceric.01G027800, Ceric.29G044300, Ceric.15G065100, Ceric.26G029600, Ceric.33G037300, Ceric.06G069800, Ceric.03G007300, Ceric.23G075400, Ceric.27G008600, Ceric.17G069400, Ceric.36G001800, Ceric.24G052000, Ceric.35G010400, Ceric.14G059800, Ceric.14G053100, Ceric.31G009400, Ceric.34G020600, Ceric.25G039800, Ceric.19G009200, Ceric.30G037700, Ceric.09G056200, Ceric.30G034800, Ceric.21G073400, Ceric.37G005700, Ceric.18G075600, Ceric.29G019300, Ceric.30G051200, Ceric.30G051100, Ceric.32G071300, Ceric.05G020800, Ceric.29G025000, Ceric.36G038000, Ceric.35G041600, Ceric.38G048400, Ceric.17G035400, Ceric.18G020900, Ceric.25G060800, Ceric.07G010100, Ceric.01G120000, Ceric.36G024300, Ceric.15G026700, Ceric.26G044000, Ceric.09G093100, Ceric.34G054500, Ceric.05G092200, Ceric.24G000500, Ceric.12G037900, Ceric.04G031400, Ceric.01G097400
male v herm up	Cellular Processes	230	700	0.328571	1469	7110	0.20661	1.0592e-15	1.16336e-13	Ceric.22G046800, Ceric.28G059500, Ceric.05G024000, Ceric.12G003100, Ceric.1Z061400, Ceric.16G070100, Ceric.1Z181500, Ceric.23G038900, Ceric.27G022400, Ceric.09G019700, Ceric.14G031500, Ceric.37G017200, Ceric.09G000500, Ceric.22G028800, Ceric.32G071900, Ceric.08G055800, Ceric.25G028800, Ceric.21G040400, Ceric.1Z068500, Ceric.22G060000, Ceric.04G015600, Ceric.03G010500, Ceric.10G015600, Ceric.36G002900, Ceric.19G069100, Ceric.06G067600, Ceric.20G068800, Ceric.29G024900, Ceric.02G093700, Ceric.28G001100, Ceric.27G027900, Ceric.03G007200, Ceric.33G063200, Ceric.17G022200, Ceric.33G049400, Ceric.15G029300, Ceric.33G050700, Ceric.28G069100, Ceric.10G002600, Ceric.12G084300, Ceric.34G029500, Ceric.25G038300, Ceric.07G010400, Ceric.25G038200, Ceric.19G076000, Ceric.08G004700, Ceric.33G046800, Ceric.10G009700, Ceric.27G053100, Ceric.33G060500, Ceric.25G033900, Ceric.12G095500, Ceric.27G060500, Ceric.28G001200, Ceric.38G016100, Ceric.03G076700, Ceric.26G023800, Ceric.10G083700, Ceric.28G047800, Ceric.01G110700, Ceric.20G070200, Ceric.01G127100, Ceric.18G067700, Ceric.13G071900, Ceric.02G029400, Ceric.27G008300, Ceric.36G024200, Ceric.35G052900, Ceric.32G034300, Ceric.33G049500, Ceric.20G089200, Ceric.26G036900, Ceric.12G088000, Ceric.17G061500, Ceric.06G044700, Ceric.1Z028400, Ceric.26G036300, Ceric.15G021000, Ceric.01G127200, Ceric.35G000500, Ceric.15G008700, Ceric.1Z025400, Ceric.29G017300, Ceric.05G077900, Ceric.15G076600, Ceric.15G068700, Ceric.09G014400, Ceric.10G045000, Ceric.03G080100, Ceric.25G055400, Ceric.36G061900, Ceric.20G075500, Ceric.20G025500, Ceric.29G038800, Ceric.26G013700, Ceric.26G030500, Ceric.38G036700, Ceric.1Z129100, Ceric.1Z093200, Ceric.06G071600, Ceric.18G074500, Ceric.34G066800, Ceric.14G035400, Ceric.15G073900, Ceric.06G000400, Ceric.17G051700, Ceric.20G070800, Ceric.08G046800, Ceric.11G083100, Ceric.04G023300, Ceric.19G053400, Ceric.26G051500, Ceric.06G059800, Ceric.06G072800, Ceric.02G072700, Ceric.01G109000, Ceric.18G067500, Ceric.06G048500, Ceric.13G065400, Ceric.24G043600, Ceric.24G033500, Ceric.08G041700, Ceric.25G018200, Ceric.37G021800, Ceric.19G046600, Ceric.10G002200, Ceric.37G041800, Ceric.16G048600, Ceric.35G030400, Ceric.04G091200, Ceric.27G013700, Ceric.02G058600, Ceric.23G022400, Ceric.16G021900, Ceric.30G023800, Ceric.10G010900, Ceric.19G036600, Ceric.01G126800, Ceric.29G074000, Ceric.1Z137800, Ceric.32G068500, Ceric.20G050000, Ceric.21G070700, Ceric.12G070300, Ceric.07G097000, Ceric.16G059300, Ceric.08G067300, Ceric.17G002500, Ceric.12G035200, Ceric.35G008100, Ceric.15G059900, Ceric.26G030100, Ceric.30G027100, Ceric.36G024400, Ceric.25G016500, Ceric.34G001300, Ceric.04G026400, Ceric.35G041200, Ceric.26G021600, Ceric.18G067400, Ceric.13G026500, Ceric.19G011100, Ceric.34G070700, Ceric.02G071700, Ceric.29G072700, Ceric.05G036500, Ceric.11G045000, Ceric.03G077800, Ceric.34G042000, Ceric.09G007700, Ceric.10G009500, Ceric.14G004600, Ceric.08G061500, Ceric.07G099800, Ceric.08G009200, Ceric.33G041600, Ceric.04G071600, Ceric.26G041000, Ceric.32G067700, Ceric.31G008600, Ceric.19G073900, Ceric.38G053800, Ceric.35G053400, Ceric.1Z068300, Ceric.06G023200, Ceric.18G047500, Ceric.09G005600, Ceric.09G068600, Ceric.1Z260700, Ceric.03G083100, Ceric.21G018500, Ceric.12G071300, Ceric.16G081900, Ceric.28G060000, Ceric.21G066400, Ceric.03G026600, Ceric.19G021100, Ceric.25G005500, Ceric.20G069800, Ceric.25G059300, Ceric.10G069200, Ceric.37G022000, Ceric.09G060300, Ceric.05G063100, Ceric.05G084600, Ceric.14G076200, Ceric.26G059100, Ceric.29G019400, Ceric.21G010500, Ceric.31G042200, Ceric.36G024000, Ceric.15G024600, Ceric.02G023000, Ceric.29G018300, Ceric.13G057900, Ceric.22G068600, Ceric.15G041500, Ceric.35G037200, Ceric.26G065500, Ceric.21G042200, Ceric.07G088700, Ceric.31G072000, Ceric.27G001600, Ceric.16G005700, Ceric.37G036600, Ceric.37G035900, Ceric.17G028200, Ceric.01G079900, Ceric.27G058000, Ceric.26G027200
male v herm down	Cellular Processes	89	817	0.108935	1469	7110	0.20661	1	1	Ceric.34G019300, Ceric.02G103600, Ceric.32G019600, Ceric.12G047500, Ceric.04G088300, Ceric.16G070200, Ceric.06G069200, Ceric.31G004700, Ceric.24G011600, Ceric.30G059900, Ceric.20G000200, Ceric.17G048400, Ceric.29G038500, Ceric.36G043700, Ceric.32G005800, Ceric.21G036400, Ceric.38G025400, Ceric.31G031300, Ceric.16G017000, Ceric.01G112200, Ceric.22G053600, Ceric.28G055700, Ceric.29G049100, Ceric.26G053500, Ceric.03G078000, Ceric.1Z152600, Ceric.39G020800, Ceric.13G045900, Ceric.31G025500, Ceric.29G018200, Ceric.31G025400, Ceric.35G006200, Ceric.31G056400, Ceric.24G075400, Ceric.04G083100, Ceric.09G076600, Ceric.04G109000, Ceric.10G050200, Ceric.06G000100, Ceric.10G036900, Ceric.13G089500, Ceric.39G059200, Ceric.04G069200, Ceric.03G060800, Ceric.04G002000, Ceric.14G053200, Ceric.02G067600, Ceric.07G059500, Ceric.22G059100, Ceric.04G056800, Ceric.07G056800, Ceric.15G065100, Ceric.26G029600, Ceric.33G037300, Ceric.06G069800, Ceric.03G007300, Ceric.23G075400, Ceric.14G059800, Ceric.14G053100, Ceric.21G065600, Ceric.26G067600, Ceric.31G009400, Ceric.39G049400, Ceric.30G037700, Ceric.09G056200, Ceric.30G034800, Ceric.37G005700, Ceric.18G075600, Ceric.29G019300, Ceric.30G051200, Ceric.30G051100, Ceric.29G025000, Ceric.36G038000, Ceric.04G082300, Ceric.38G048400, Ceric.18G020900, Ceric.08G049300, Ceric.25G060800, Ceric.07G010100, Ceric.01G120000, Ceric.36G024300, Ceric.15G026700, Ceric.26G044000, Ceric.10G003900, Ceric.34G054500, Ceric.28G051800, Ceric.24G000500, Ceric.04G031400, Ceric.01G097400
her7-19 v herm down	Transport and catabolism	28	270	0.103704	805	7110	0.113221	0.721029	0.961859	Ceric.28G047800, Ceric.06G048500, Ceric.05G024000, Ceric.13G065400, Ceric.1Z181500, Ceric.32G067900, Ceric.24G043600, Ceric.37G021800, Ceric.14G031500, Ceric.29G037800, Ceric.13G068000, Ceric.1Z028400, Ceric.05G081700, Ceric.28G060000, Ceric.19G036600, Ceric.10G045000, Ceric.09G060300, Ceric.26G013700, Ceric.33G063200, Ceric.26G059100, Ceric.15G029300, Ceric.25G016500, Ceric.36G024400, Ceric.07G010400, Ceric.14G035400, Ceric.05G100500, Ceric.10G009700, Ceric.27G053100
male v her7-19 up	Transport and catabolism	111	987	0.112462	805	7110	0.113221	0.549839	0.800222	Ceric.38G034600, Ceric.05G024000, Ceric.1Z061400, Ceric.1Z181500, Ceric.23G038900, Ceric.27G022400, Ceric.14G031500, Ceric.32G071900, Ceric.1Z185900, Ceric.03G010500, Ceric.06G067600, Ceric.20G068800, Ceric.12G071800, Ceric.02G093700, Ceric.27G027900, Ceric.03G007200, Ceric.33G063200, Ceric.15G029300, Ceric.25G038300, Ceric.07G010400, Ceric.25G038200, Ceric.33G046800, Ceric.10G009700, Ceric.27G053100, Ceric.38G016100, Ceric.28G047800, Ceric.01G110700, Ceric.19G067900, Ceric.18G067700, Ceric.27G008300, Ceric.33G049500, Ceric.26G036900, Ceric.06G044700, Ceric.15G008700, Ceric.1Z028400, Ceric.07G072400, Ceric.15G076600, Ceric.15G068700, Ceric.09G014400, Ceric.10G045000, Ceric.03G080100, Ceric.20G025500, Ceric.26G013700, Ceric.26G030500, Ceric.38G036700, Ceric.1Z093200, Ceric.02G027300, Ceric.07G076800, Ceric.15G073900, Ceric.14G035400, Ceric.05G100500, Ceric.08G046800, Ceric.04G023300, Ceric.18G067500, Ceric.06G048500, Ceric.13G065400, Ceric.24G043600, Ceric.37G021800, Ceric.10G010900, Ceric.16G021900, Ceric.30G023800, Ceric.19G036600, Ceric.07G050900, Ceric.20G050000, Ceric.17G002500, Ceric.12G035200, Ceric.35G008100, Ceric.30G027100, Ceric.36G024400, Ceric.25G016500, Ceric.04G026400, Ceric.35G041200, Ceric.18G067400, Ceric.26G012500, Ceric.19G011100, Ceric.03G077800, Ceric.34G042000, Ceric.14G004600, Ceric.08G009200, Ceric.32G069800, Ceric.12G071700, Ceric.32G067900, Ceric.04G071600, Ceric.32G067700, Ceric.19G073900, Ceric.35G053400, Ceric.19G035300, Ceric.09G068600, Ceric.1Z260700, Ceric.27G054700, Ceric.12G071300, Ceric.28G060000, Ceric.03G026600, Ceric.19G021100, Ceric.25G005500, Ceric.10G069200, Ceric.09G060300, Ceric.14G076200, Ceric.26G059100, Ceric.03G086000, Ceric.21G010500, Ceric.36G024000, Ceric.15G024600, Ceric.02G023000, Ceric.13G057900, Ceric.26G065500, Ceric.16G048100, Ceric.27G001600, Ceric.17G028200, Ceric.01G079900, Ceric.26G027200
male v her7-19 down	Transport and catabolism	60	960	0.0625	805	7110	0.113221	1	1	Ceric.20G034500, Ceric.31G031300, Ceric.12G032600, Ceric.21G085900, Ceric.25G075700, Ceric.19G035500, Ceric.36G001700, Ceric.17G068300, Ceric.21G064600, Ceric.34G019300, Ceric.04G002000, Ceric.19G045500, Ceric.02G103600, Ceric.01G082100, Ceric.26G061200, Ceric.12G047500, Ceric.22G053600, Ceric.1Z324500, Ceric.30G034800, Ceric.14G088100, Ceric.21G073400, Ceric.29G049100, Ceric.18G075600, Ceric.29G019300, Ceric.07G059500, Ceric.22G059100, Ceric.04G088300, Ceric.32G071300, Ceric.05G020800, Ceric.29G025000, Ceric.07G056800, Ceric.36G038000, Ceric.35G041600, Ceric.03G078000, Ceric.16G070200, Ceric.01G027800, Ceric.24G023000, Ceric.38G048400, Ceric.18G067000, Ceric.30G059900, Ceric.33G037300, Ceric.06G069800, Ceric.25G060800, Ceric.01G120000, Ceric.36G024300, Ceric.35G006200, Ceric.09G093100, Ceric.36G001800, Ceric.24G075400, Ceric.04G083100, Ceric.09G076600, Ceric.24G052000, Ceric.05G092200, Ceric.32G005800, Ceric.24G000500, Ceric.12G037900, Ceric.32G011300, Ceric.01G097400, Ceric.13G089500, Ceric.38G025400
male v herm up	Transport and catabolism	98	700	0.14	805	7110	0.113221	0.012467	0.0540509	Ceric.05G024000, Ceric.1Z061400, Ceric.1Z181500, Ceric.23G038900, Ceric.27G022400, Ceric.14G031500, Ceric.32G071900, Ceric.03G010500, Ceric.06G067600, Ceric.20G068800, Ceric.02G093700, Ceric.27G027900, Ceric.03G007200, Ceric.33G063200, Ceric.15G029300, Ceric.25G038300, Ceric.07G010400, Ceric.25G038200, Ceric.33G046800, Ceric.10G009700, Ceric.27G053100, Ceric.38G016100, Ceric.28G047800, Ceric.01G110700, Ceric.18G067700, Ceric.27G008300, Ceric.33G049500, Ceric.26G036900, Ceric.06G044700, Ceric.15G008700, Ceric.1Z028400, Ceric.05G077900, Ceric.15G076600, Ceric.15G068700, Ceric.09G014400, Ceric.10G045000, Ceric.03G080100, Ceric.20G025500, Ceric.26G013700, Ceric.26G030500, Ceric.38G036700, Ceric.1Z093200, Ceric.15G073900, Ceric.14G035400, Ceric.08G046800, Ceric.04G023300, Ceric.18G067500, Ceric.06G048500, Ceric.13G065400, Ceric.24G043600, Ceric.37G021800, Ceric.04G091200, Ceric.10G010900, Ceric.16G021900, Ceric.30G023800, Ceric.19G036600, Ceric.20G050000, Ceric.17G002500, Ceric.12G035200, Ceric.35G008100, Ceric.30G027100, Ceric.36G024400, Ceric.25G016500, Ceric.04G026400, Ceric.35G041200, Ceric.18G067400, Ceric.19G011100, Ceric.03G077800, Ceric.34G042000, Ceric.14G004600, Ceric.08G009200, Ceric.04G071600, Ceric.32G067700, Ceric.19G073900, Ceric.35G053400, Ceric.09G068600, Ceric.1Z260700, Ceric.12G071300, Ceric.28G060000, Ceric.03G026600, Ceric.19G021100, Ceric.25G005500, Ceric.10G069200, Ceric.09G060300, Ceric.14G076200, Ceric.26G059100, Ceric.29G019400, Ceric.21G010500, Ceric.36G024000, Ceric.15G024600, Ceric.02G023000, Ceric.13G057900, Ceric.35G037200, Ceric.26G065500, Ceric.27G001600, Ceric.17G028200, Ceric.01G079900, Ceric.26G027200
male v herm down	Transport and catabolism	36	817	0.0440636	805	7110	0.113221	1	1	Ceric.31G031300, Ceric.34G019300, Ceric.04G002000, Ceric.02G103600, Ceric.12G047500, Ceric.22G053600, Ceric.30G034800, Ceric.29G049100, Ceric.07G059500, Ceric.18G075600, Ceric.29G019300, Ceric.04G088300, Ceric.22G059100, Ceric.29G025000, Ceric.07G056800, Ceric.36G038000, Ceric.03G078000, Ceric.16G070200, Ceric.38G048400, Ceric.30G059900, Ceric.33G037300, Ceric.06G069800, Ceric.25G060800, Ceric.31G025500, Ceric.01G120000, Ceric.36G024300, Ceric.31G025400, Ceric.35G006200, Ceric.24G075400, Ceric.04G083100, Ceric.09G076600, Ceric.32G005800, Ceric.24G000500, Ceric.01G097400, Ceric.13G089500, Ceric.38G025400
her7-19 v herm down	map04144 - Endocytosis	8	270	0.0296296	210	7110	0.0295359	0.548157	0.800222	Ceric.07G010400, Ceric.1Z028400, Ceric.05G024000, Ceric.05G100500, Ceric.26G059100, Ceric.32G067900, Ceric.28G060000, Ceric.36G024400
male v her7-19 up	map04144 - Endocytosis	27	987	0.0273556	210	7110	0.0295359	0.698666	0.939634	Ceric.05G024000, Ceric.32G069800, Ceric.18G067700, Ceric.32G067900, Ceric.23G038900, Ceric.04G071600, Ceric.32G067700, Ceric.26G036900, Ceric.32G071900, Ceric.1Z028400, Ceric.27G054700, Ceric.28G060000, Ceric.20G050000, Ceric.14G076200, Ceric.35G008100, Ceric.26G059100, Ceric.04G026400, Ceric.36G024400, Ceric.18G067400, Ceric.07G010400, Ceric.26G065500, Ceric.07G076800, Ceric.05G100500, Ceric.16G048100, Ceric.08G046800, Ceric.03G077800, Ceric.18G067500
male v her7-19 down	map04144 - Endocytosis	12	960	0.0125	210	7110	0.0295359	0.999934	1	Ceric.20G034500, Ceric.33G037300, Ceric.24G075400, Ceric.05G092200, Ceric.32G071300, Ceric.17G068300, Ceric.36G024300, Ceric.35G041600, Ceric.21G064600, Ceric.35G006200, Ceric.18G067000, Ceric.01G027800
male v herm up	map04144 - Endocytosis	22	700	0.0314286	210	7110	0.0295359	0.412005	0.685635	Ceric.05G024000, Ceric.18G067700, Ceric.23G038900, Ceric.04G071600, Ceric.32G067700, Ceric.26G036900, Ceric.32G071900, Ceric.1Z028400, Ceric.05G077900, Ceric.28G060000, Ceric.20G050000, Ceric.14G076200, Ceric.35G008100, Ceric.26G059100, Ceric.04G026400, Ceric.36G024400, Ceric.18G067400, Ceric.07G010400, Ceric.26G065500, Ceric.08G046800, Ceric.03G077800, Ceric.18G067500
her7-19 v herm down	map04145 - Phagosome	9	270	0.0333333	111	7110	0.0156118	0.0248362	0.0951572	Ceric.14G031500, Ceric.06G048500, Ceric.09G060300, Ceric.10G009700, Ceric.33G063200, Ceric.24G043600, Ceric.27G053100, Ceric.19G036600, Ceric.10G045000
male v her7-19 up	map04145 - Phagosome	17	987	0.0172239	111	7110	0.0156118	0.370307	0.64219	Ceric.14G031500, Ceric.01G110700, Ceric.38G034600, Ceric.10G069200, Ceric.06G048500, Ceric.08G009200, Ceric.09G060300, Ceric.10G009700, Ceric.17G002500, Ceric.33G063200, Ceric.24G043600, Ceric.27G053100, Ceric.03G086000, Ceric.27G022400, Ceric.19G036600, Ceric.34G042000, Ceric.10G045000
male v her7-19 down	map04145 - Phagosome	13	960	0.0135417	111	7110	0.0156118	0.751373	0.974714	Ceric.30G059900, Ceric.07G059500, Ceric.06G069800, Ceric.04G088300, Ceric.09G076600, Ceric.24G052000, Ceric.07G056800, Ceric.36G038000, Ceric.12G037900, Ceric.16G070200, Ceric.04G002000, Ceric.12G047500, Ceric.38G025400
male v herm up	map04145 - Phagosome	16	700	0.0228571	111	7110	0.0156118	0.076316	0.215847	Ceric.04G091200, Ceric.01G110700, Ceric.14G031500, Ceric.10G069200, Ceric.06G048500, Ceric.08G009200, Ceric.09G060300, Ceric.10G009700, Ceric.17G002500, Ceric.33G063200, Ceric.24G043600, Ceric.27G053100, Ceric.27G022400, Ceric.19G036600, Ceric.34G042000, Ceric.10G045000
male v herm down	map04145 - Phagosome	11	817	0.0134639	111	7110	0.0156118	0.743939	0.968885	Ceric.30G059900, Ceric.07G059500, Ceric.06G069800, Ceric.04G088300, Ceric.09G076600, Ceric.07G056800, Ceric.36G038000, Ceric.16G070200, Ceric.04G002000, Ceric.12G047500, Ceric.38G025400
male v her7-19 up	map04142 - Lysosome	15	987	0.0151976	106	7110	0.0149086	0.51094	0.774957	Ceric.19G011100, Ceric.19G035300, Ceric.14G035400, Ceric.09G068600, Ceric.17G002500, Ceric.12G035200, Ceric.10G010900, Ceric.26G030500, Ceric.30G023800, Ceric.38G036700, Ceric.27G022400, Ceric.17G028200, Ceric.04G023300, Ceric.13G057900, Ceric.33G049500
male v her7-19 down	map04142 - Lysosome	12	960	0.0125	106	7110	0.0149086	0.786237	0.998324	Ceric.12G032600, Ceric.21G073400, Ceric.21G085900, Ceric.06G069800, Ceric.29G019300, Ceric.25G060800, Ceric.04G083100, Ceric.36G001700, Ceric.38G048400, Ceric.01G097400, Ceric.1Z324500, Ceric.36G001800
male v herm up	map04142 - Lysosome	16	700	0.0228571	106	7110	0.0149086	0.054323	0.173781	Ceric.04G091200, Ceric.19G011100, Ceric.14G035400, Ceric.09G068600, Ceric.17G002500, Ceric.12G035200, Ceric.10G010900, Ceric.26G030500, Ceric.30G023800, Ceric.38G036700, Ceric.29G019400, Ceric.27G022400, Ceric.17G028200, Ceric.04G023300, Ceric.13G057900, Ceric.33G049500
male v herm down	map04142 - Lysosome	6	817	0.00734394	106	7110	0.0149086	0.986858	1	Ceric.29G019300, Ceric.06G069800, Ceric.25G060800, Ceric.04G083100, Ceric.38G048400, Ceric.01G097400
male v her7-19 up	map04146 - Peroxisome	5	987	0.00506586	109	7110	0.0153305	0.999624	1	Ceric.06G044700, Ceric.19G067900, Ceric.27G001600, Ceric.19G021100, Ceric.35G041200
male v her7-19 down	map04146 - Peroxisome	16	960	0.0166667	109	7110	0.0153305	0.400266	0.671183	Ceric.31G031300, Ceric.18G075600, Ceric.25G075700, Ceric.19G035500, Ceric.05G020800, Ceric.01G120000, Ceric.24G023000, Ceric.34G019300, Ceric.32G011300, Ceric.03G078000, Ceric.13G089500, Ceric.19G045500, Ceric.26G061200, Ceric.09G093100, Ceric.22G053600, Ceric.30G034800
male v herm up	map04146 - Peroxisome	5	700	0.00714286	109	7110	0.0153305	0.986288	1	Ceric.35G037200, Ceric.06G044700, Ceric.27G001600, Ceric.19G021100, Ceric.35G041200
male v herm down	map04146 - Peroxisome	8	817	0.00979192	109	7110	0.0153305	0.943568	1	Ceric.31G031300, Ceric.18G075600, Ceric.01G120000, Ceric.34G019300, Ceric.03G078000, Ceric.22G053600, Ceric.13G089500, Ceric.30G034800
her7-19 v herm down	map04140 - Autophagy - animal	9	270	0.0333333	195	7110	0.0274262	0.322198	0.586542	Ceric.28G047800, Ceric.29G037800, Ceric.13G065400, Ceric.26G013700, Ceric.26G059100, Ceric.05G081700, Ceric.15G029300, Ceric.25G016500, Ceric.37G021800
male v her7-19 up	map04140 - Autophagy - animal	34	987	0.0344478	195	7110	0.0274262	0.0911481	0.248209	Ceric.28G047800, Ceric.13G065400, Ceric.12G071700, Ceric.37G021800, Ceric.19G073900, Ceric.1Z185900, Ceric.10G010900, Ceric.16G021900, Ceric.1Z260700, Ceric.12G071300, Ceric.03G010500, Ceric.03G026600, Ceric.15G076600, Ceric.09G014400, Ceric.06G067600, Ceric.20G068800, Ceric.12G071800, Ceric.03G080100, Ceric.26G013700, Ceric.26G059100, Ceric.38G036700, Ceric.21G010500, Ceric.15G029300, Ceric.30G027100, Ceric.25G016500, Ceric.02G023000, Ceric.13G057900, Ceric.02G027300, Ceric.15G073900, Ceric.33G046800, Ceric.17G028200, Ceric.01G079900, Ceric.38G016100, Ceric.26G027200
male v her7-19 down	map04140 - Autophagy - animal	7	960	0.00729167	195	7110	0.0274262	0.999999	1	Ceric.14G088100, Ceric.12G032600, Ceric.29G019300, Ceric.22G059100, Ceric.04G083100, Ceric.32G005800, Ceric.01G082100
male v herm up	map04140 - Autophagy - animal	31	700	0.0442857	195	7110	0.0274262	0.0047441	0.0242354	Ceric.28G047800, Ceric.13G065400, Ceric.37G021800, Ceric.19G073900, Ceric.10G010900, Ceric.16G021900, Ceric.1Z260700, Ceric.12G071300, Ceric.03G010500, Ceric.03G026600, Ceric.15G076600, Ceric.09G014400, Ceric.06G067600, Ceric.20G068800, Ceric.03G080100, Ceric.26G013700, Ceric.26G059100, Ceric.38G036700, Ceric.29G019400, Ceric.21G010500, Ceric.15G029300, Ceric.30G027100, Ceric.25G016500, Ceric.02G023000, Ceric.13G057900, Ceric.15G073900, Ceric.33G046800, Ceric.17G028200, Ceric.01G079900, Ceric.38G016100, Ceric.26G027200
male v herm down	map04140 - Autophagy - animal	6	817	0.00734394	195	7110	0.0274262	0.999996	1	Ceric.29G019300, Ceric.22G059100, Ceric.04G083100, Ceric.32G005800, Ceric.31G025500, Ceric.31G025400
male v her7-19 up	map04138 - Autophagy - yeast	11	987	0.0111449	100	7110	0.0140647	0.837815	1	Ceric.28G047800, Ceric.03G080100, Ceric.33G046800, Ceric.03G007200, Ceric.13G065400, Ceric.21G010500, Ceric.15G029300, Ceric.27G008300, Ceric.25G016500, Ceric.13G057900, Ceric.19G073900
male v her7-19 down	map04138 - Autophagy - yeast	6	960	0.00625	100	7110	0.0140647	0.995176	1	Ceric.12G032600, Ceric.29G019300, Ceric.22G059100, Ceric.04G083100, Ceric.29G025000, Ceric.24G000500
male v herm up	map04138 - Autophagy - yeast	12	700	0.0171429	100	7110	0.0140647	0.277772	0.539089	Ceric.28G047800, Ceric.03G080100, Ceric.33G046800, Ceric.03G007200, Ceric.13G065400, Ceric.29G019400, Ceric.21G010500, Ceric.15G029300, Ceric.27G008300, Ceric.25G016500, Ceric.13G057900, Ceric.19G073900
male v herm down	map04138 - Autophagy - yeast	5	817	0.00611995	100	7110	0.0140647	0.992487	1	Ceric.29G019300, Ceric.22G059100, Ceric.04G083100, Ceric.24G000500, Ceric.29G025000
male v her7-19 up	map04137 - Mitophagy - animal	19	987	0.0192503	122	7110	0.0171589	0.330565	0.593576	Ceric.20G068800, Ceric.26G012500, Ceric.12G071800, Ceric.15G024600, Ceric.01G079900, Ceric.02G093700, Ceric.33G046800, Ceric.27G027900, Ceric.1Z061400, Ceric.15G076600, Ceric.12G071700, Ceric.12G071300, Ceric.21G010500, Ceric.36G024000, Ceric.03G010500, Ceric.02G023000, Ceric.38G016100, Ceric.25G005500, Ceric.30G027100
male v herm up	map04137 - Mitophagy - animal	16	700	0.0228571	122	7110	0.0171589	0.143048	0.346577	Ceric.20G068800, Ceric.15G024600, Ceric.01G079900, Ceric.02G093700, Ceric.33G046800, Ceric.27G027900, Ceric.1Z061400, Ceric.15G076600, Ceric.12G071300, Ceric.21G010500, Ceric.36G024000, Ceric.03G010500, Ceric.02G023000, Ceric.38G016100, Ceric.25G005500, Ceric.30G027100
male v her7-19 up	map04148 - Efferocytosis	12	987	0.0121581	81	7110	0.0113924	0.451988	0.731843	Ceric.25G038200, Ceric.15G008700, Ceric.20G025500, Ceric.26G013700, Ceric.07G072400, Ceric.1Z181500, Ceric.1Z093200, Ceric.07G050900, Ceric.15G068700, Ceric.33G049500, Ceric.14G004600, Ceric.25G038300
male v her7-19 down	map04148 - Efferocytosis	6	960	0.00625	81	7110	0.0113924	0.970825	1	Ceric.21G073400, Ceric.21G085900, Ceric.25G060800, Ceric.36G038000, Ceric.38G048400, Ceric.38G025400
male v herm up	map04148 - Efferocytosis	10	700	0.0142857	81	7110	0.0113924	0.272556	0.534567	Ceric.25G038200, Ceric.15G008700, Ceric.20G025500, Ceric.26G013700, Ceric.1Z181500, Ceric.1Z093200, Ceric.15G068700, Ceric.33G049500, Ceric.14G004600, Ceric.25G038300
her7-19 v herm down	Cell growth and death	24	270	0.0888889	540	7110	0.0759494	0.236729	0.492127	Ceric.28G047800, Ceric.24G033300, Ceric.13G065400, Ceric.13G071900, Ceric.1Z181500, Ceric.37G021800, Ceric.14G031500, Ceric.10G036800, Ceric.21G018500, Ceric.19G069100, Ceric.12G070500, Ceric.10G045000, Ceric.29G024900, Ceric.12G070300, Ceric.29G038800, Ceric.28G001100, Ceric.26G013700, Ceric.33G063200, Ceric.15G029300, Ceric.25G016500, Ceric.20G068700, Ceric.12G095500, Ceric.10G036900, Ceric.19G053400
male v her7-19 up	Cell growth and death	126	987	0.12766	540	7110	0.0759494	4.77268e-10	1.65537e-08	Ceric.22G046800, Ceric.28G059500, Ceric.22G033700, Ceric.12G003100, Ceric.16G070100, Ceric.1Z181500, Ceric.12G091100, Ceric.23G038900, Ceric.09G019700, Ceric.14G031500, Ceric.37G017200, Ceric.22G028800, Ceric.1Z185900, Ceric.19G069100, Ceric.29G024900, Ceric.02G093700, Ceric.28G001100, Ceric.33G063200, Ceric.1Z001200, Ceric.21G030800, Ceric.15G029300, Ceric.33G050700, Ceric.10G002600, Ceric.12G084300, Ceric.19G076000, Ceric.08G004700, Ceric.33G060500, Ceric.20G068700, Ceric.25G033900, Ceric.12G095500, Ceric.27G060500, Ceric.28G001200, Ceric.28G047800, Ceric.01G110700, Ceric.20G070200, Ceric.35G066500, Ceric.01G127100, Ceric.13G071900, Ceric.35G052900, Ceric.15G020500, Ceric.12G088000, Ceric.10G036800, Ceric.17G061500, Ceric.26G036300, Ceric.01G127200, Ceric.12G070500, Ceric.10G045000, Ceric.03G080100, Ceric.29G038800, Ceric.26G013700, Ceric.38G036700, Ceric.1Z129100, Ceric.12G003800, Ceric.04G002400, Ceric.06G000400, Ceric.20G070800, Ceric.11G008800, Ceric.11G083100, Ceric.19G053400, Ceric.06G072800, Ceric.01G109000, Ceric.1Z303600, Ceric.13G065400, Ceric.24G033500, Ceric.08G041700, Ceric.37G021800, Ceric.10G002200, Ceric.29G072200, Ceric.10G010900, Ceric.16G021900, Ceric.08G005100, Ceric.12G047000, Ceric.01G126800, Ceric.29G074000, Ceric.1Z137800, Ceric.32G068500, Ceric.20G050000, Ceric.21G070700, Ceric.12G070300, Ceric.07G097000, Ceric.16G059300, Ceric.12G035200, Ceric.15G059900, Ceric.26G030100, Ceric.25G016500, Ceric.13G026500, Ceric.26G021600, Ceric.26G012500, Ceric.02G071700, Ceric.31G037900, Ceric.29G072700, Ceric.32G002700, Ceric.08G061500, Ceric.10G009500, Ceric.14G004600, Ceric.07G099800, Ceric.24G033300, Ceric.24G033700, Ceric.38G053800, Ceric.19G035300, Ceric.09G005600, Ceric.12G044400, Ceric.21G018500, Ceric.16G081900, Ceric.21G066400, Ceric.03G026600, Ceric.20G069800, Ceric.25G059300, Ceric.37G022000, Ceric.05G084600, Ceric.39G047700, Ceric.31G042200, Ceric.13G057900, Ceric.22G068600, Ceric.15G041500, Ceric.21G042200, Ceric.30G011000, Ceric.37G036600, Ceric.16G005700, Ceric.33G011400, Ceric.37G035900, Ceric.17G028200, Ceric.36G061900, Ceric.27G058000, Ceric.09G032900, Ceric.26G027200
male v her7-19 down	Cell growth and death	35	960	0.0364583	540	7110	0.0759494	1	1	Ceric.12G032600, Ceric.04G069200, Ceric.25G039800, Ceric.19G045500, Ceric.12G047500, Ceric.32G019600, Ceric.29G049100, Ceric.29G019300, Ceric.01G065800, Ceric.13G060200, Ceric.03G083600, Ceric.26G053500, Ceric.01G027800, Ceric.24G023000, Ceric.31G004700, Ceric.15G065100, Ceric.39G020800, Ceric.13G045900, Ceric.03G007300, Ceric.23G075400, Ceric.27G008600, Ceric.20G000200, Ceric.17G048400, Ceric.26G044000, Ceric.17G069400, Ceric.31G032400, Ceric.22G057400, Ceric.04G083100, Ceric.09G076600, Ceric.24G052000, Ceric.04G109000, Ceric.01G002100, Ceric.12G037900, Ceric.21G036400, Ceric.39G059200
male v herm up	Cell growth and death	100	700	0.142857	540	7110	0.0759494	9.53975e-11	4.19113e-09	Ceric.22G046800, Ceric.28G059500, Ceric.12G003100, Ceric.16G070100, Ceric.1Z181500, Ceric.23G038900, Ceric.09G019700, Ceric.14G031500, Ceric.37G017200, Ceric.22G028800, Ceric.19G069100, Ceric.29G024900, Ceric.02G093700, Ceric.28G001100, Ceric.33G063200, Ceric.15G029300, Ceric.33G050700, Ceric.10G002600, Ceric.12G084300, Ceric.19G076000, Ceric.08G004700, Ceric.33G060500, Ceric.25G033900, Ceric.12G095500, Ceric.27G060500, Ceric.28G001200, Ceric.28G047800, Ceric.01G110700, Ceric.20G070200, Ceric.01G127100, Ceric.13G071900, Ceric.35G052900, Ceric.12G088000, Ceric.17G061500, Ceric.26G036300, Ceric.01G127200, Ceric.10G045000, Ceric.03G080100, Ceric.29G038800, Ceric.26G013700, Ceric.38G036700, Ceric.1Z129100, Ceric.06G000400, Ceric.20G070800, Ceric.11G083100, Ceric.19G053400, Ceric.06G072800, Ceric.01G109000, Ceric.13G065400, Ceric.24G033500, Ceric.08G041700, Ceric.37G021800, Ceric.10G002200, Ceric.10G010900, Ceric.16G021900, Ceric.01G126800, Ceric.29G074000, Ceric.1Z137800, Ceric.32G068500, Ceric.20G050000, Ceric.21G070700, Ceric.12G070300, Ceric.07G097000, Ceric.16G059300, Ceric.08G067300, Ceric.12G035200, Ceric.15G059900, Ceric.26G030100, Ceric.25G016500, Ceric.13G026500, Ceric.26G021600, Ceric.02G071700, Ceric.29G072700, Ceric.08G061500, Ceric.10G009500, Ceric.14G004600, Ceric.07G099800, Ceric.38G053800, Ceric.09G005600, Ceric.21G018500, Ceric.16G081900, Ceric.21G066400, Ceric.03G026600, Ceric.20G069800, Ceric.25G059300, Ceric.37G022000, Ceric.05G084600, Ceric.29G019400, Ceric.31G042200, Ceric.13G057900, Ceric.22G068600, Ceric.15G041500, Ceric.21G042200, Ceric.37G036600, Ceric.16G005700, Ceric.37G035900, Ceric.17G028200, Ceric.36G061900, Ceric.27G058000, Ceric.26G027200
male v herm down	Cell growth and death	29	817	0.0354957	540	7110	0.0759494	1	1	Ceric.04G069200, Ceric.12G047500, Ceric.32G019600, Ceric.39G049400, Ceric.29G049100, Ceric.29G019300, Ceric.26G053500, Ceric.04G082300, Ceric.06G069200, Ceric.31G004700, Ceric.24G011600, Ceric.15G065100, Ceric.39G020800, Ceric.13G045900, Ceric.03G007300, Ceric.23G075400, Ceric.20G000200, Ceric.17G048400, Ceric.26G044000, Ceric.10G003900, Ceric.28G051800, Ceric.04G083100, Ceric.09G076600, Ceric.04G109000, Ceric.21G036400, Ceric.21G065600, Ceric.10G036900, Ceric.26G067600, Ceric.39G059200
male v her7-19 up	map04110 - Cell cycle	41	987	0.04154	166	7110	0.0233474	0.000117969	0.00109495	Ceric.22G046800, Ceric.28G059500, Ceric.22G033700, Ceric.20G070200, Ceric.35G066500, Ceric.09G019700, Ceric.10G002200, Ceric.38G053800, Ceric.12G088000, Ceric.10G036800, Ceric.29G072200, Ceric.17G061500, Ceric.16G081900, Ceric.20G069800, Ceric.29G038800, Ceric.07G097000, Ceric.16G059300, Ceric.39G047700, Ceric.1Z001200, Ceric.15G059900, Ceric.26G030100, Ceric.21G030800, Ceric.33G050700, Ceric.12G003800, Ceric.12G084300, Ceric.26G021600, Ceric.22G068600, Ceric.04G002400, Ceric.21G042200, Ceric.02G071700, Ceric.30G011000, Ceric.06G000400, Ceric.20G070800, Ceric.33G060500, Ceric.33G011400, Ceric.11G008800, Ceric.36G061900, Ceric.19G053400, Ceric.08G061500, Ceric.10G009500, Ceric.01G109000
male v her7-19 down	map04110 - Cell cycle	7	960	0.00729167	166	7110	0.0233474	0.999985	1	Ceric.31G032400, Ceric.01G065800, Ceric.13G045900, Ceric.23G075400, Ceric.01G002100, Ceric.32G019600, Ceric.31G004700
male v herm up	map04110 - Cell cycle	30	700	0.0428571	166	7110	0.0233474	0.000705649	0.00489497	Ceric.22G046800, Ceric.28G059500, Ceric.20G070200, Ceric.09G019700, Ceric.10G002200, Ceric.38G053800, Ceric.12G088000, Ceric.17G061500, Ceric.16G081900, Ceric.20G069800, Ceric.29G038800, Ceric.07G097000, Ceric.16G059300, Ceric.08G067300, Ceric.15G059900, Ceric.26G030100, Ceric.33G050700, Ceric.12G084300, Ceric.26G021600, Ceric.22G068600, Ceric.21G042200, Ceric.02G071700, Ceric.06G000400, Ceric.20G070800, Ceric.33G060500, Ceric.36G061900, Ceric.19G053400, Ceric.08G061500, Ceric.10G009500, Ceric.01G109000
male v herm down	map04110 - Cell cycle	6	817	0.00734394	166	7110	0.0233474	0.999935	1	Ceric.13G045900, Ceric.23G075400, Ceric.10G036900, Ceric.32G019600, Ceric.26G067600, Ceric.31G004700
male v her7-19 up	map04111 - Cell cycle - yeast	30	987	0.0303951	103	7110	0.0144866	3.93685e-05	0.000447308	Ceric.28G059500, Ceric.22G033700, Ceric.07G099800, Ceric.20G070200, Ceric.35G066500, Ceric.12G003100, Ceric.09G019700, Ceric.10G002200, Ceric.15G020500, Ceric.38G053800, Ceric.29G072200, Ceric.17G061500, Ceric.12G044400, Ceric.08G005100, Ceric.20G069800, Ceric.29G038800, Ceric.16G059300, Ceric.39G047700, Ceric.26G013700, Ceric.15G059900, Ceric.26G021600, Ceric.22G068600, Ceric.19G076000, Ceric.02G071700, Ceric.20G070800, Ceric.33G060500, Ceric.11G008800, Ceric.32G002700, Ceric.10G009500, Ceric.01G109000
male v herm up	map04111 - Cell cycle - yeast	22	700	0.0314286	103	7110	0.0144866	0.000348381	0.00266957	Ceric.28G059500, Ceric.07G099800, Ceric.20G070200, Ceric.12G003100, Ceric.09G019700, Ceric.10G002200, Ceric.38G053800, Ceric.17G061500, Ceric.20G069800, Ceric.29G038800, Ceric.16G059300, Ceric.08G067300, Ceric.26G013700, Ceric.15G059900, Ceric.26G021600, Ceric.22G068600, Ceric.19G076000, Ceric.02G071700, Ceric.20G070800, Ceric.33G060500, Ceric.10G009500, Ceric.01G109000
male v herm down	map04111 - Cell cycle - yeast	5	817	0.00611995	103	7110	0.0144866	0.994211	1	Ceric.17G048400, Ceric.21G036400, Ceric.04G082300, Ceric.26G067600, Ceric.24G011600
male v her7-19 down	map04112 - Cell cycle - Caulobacter	5	960	0.00520833	28	7110	0.00393812	0.324674	0.587802	Ceric.22G057400, Ceric.04G069200, Ceric.39G020800, Ceric.13G060200, Ceric.27G008600
her7-19 v herm down	map04113 - Meiosis - yeast	5	270	0.0185185	82	7110	0.0115331	0.200246	0.440157	Ceric.28G047800, Ceric.29G038800, Ceric.13G065400, Ceric.15G029300, Ceric.25G016500
male v her7-19 up	map04113 - Meiosis - yeast	24	987	0.0243161	82	7110	0.0115331	0.000210475	0.00175574	Ceric.28G047800, Ceric.28G059500, Ceric.22G033700, Ceric.13G065400, Ceric.09G019700, Ceric.10G002200, Ceric.12G088000, Ceric.29G072200, Ceric.17G061500, Ceric.26G036300, Ceric.03G080100, Ceric.29G038800, Ceric.39G047700, Ceric.15G059900, Ceric.15G029300, Ceric.25G016500, Ceric.26G021600, Ceric.22G068600, Ceric.15G041500, Ceric.02G071700, Ceric.33G060500, Ceric.25G033900, Ceric.11G008800, Ceric.10G009500
male v herm up	map04113 - Meiosis - yeast	21	700	0.03	82	7110	0.0115331	2.96093e-05	0.000348439	Ceric.28G047800, Ceric.28G059500, Ceric.13G065400, Ceric.09G019700, Ceric.10G002200, Ceric.12G088000, Ceric.17G061500, Ceric.26G036300, Ceric.03G080100, Ceric.29G038800, Ceric.08G067300, Ceric.15G059900, Ceric.15G029300, Ceric.25G016500, Ceric.26G021600, Ceric.15G041500, Ceric.22G068600, Ceric.02G071700, Ceric.33G060500, Ceric.25G033900, Ceric.10G009500
her7-19 v herm down	map04114 - Oocyte meiosis	10	270	0.037037	129	7110	0.0181435	0.0245285	0.0945281	Ceric.28G047800, Ceric.29G024900, Ceric.24G033300, Ceric.13G065400, Ceric.26G013700, Ceric.1Z181500, Ceric.20G068700, Ceric.12G095500, Ceric.15G029300, Ceric.25G016500
male v her7-19 up	map04114 - Oocyte meiosis	34	987	0.0344478	129	7110	0.0181435	0.000115876	0.00109089	Ceric.28G047800, Ceric.22G046800, Ceric.28G059500, Ceric.22G033700, Ceric.24G033300, Ceric.20G070200, Ceric.13G065400, Ceric.1Z181500, Ceric.24G033500, Ceric.24G033700, Ceric.38G053800, Ceric.22G028800, Ceric.12G088000, Ceric.29G072200, Ceric.17G061500, Ceric.26G036300, Ceric.1Z137800, Ceric.20G069800, Ceric.29G024900, Ceric.03G080100, Ceric.26G013700, Ceric.15G029300, Ceric.10G002600, Ceric.25G016500, Ceric.13G026500, Ceric.15G041500, Ceric.02G071700, Ceric.20G070800, Ceric.20G068700, Ceric.11G008800, Ceric.12G095500, Ceric.27G058000, Ceric.08G061500, Ceric.14G004600
male v her7-19 down	map04114 - Oocyte meiosis	6	960	0.00625	129	7110	0.0181435	0.999772	1	Ceric.31G032400, Ceric.01G065800, Ceric.04G109000, Ceric.13G045900, Ceric.03G007300, Ceric.01G002100
male v herm up	map04114 - Oocyte meiosis	29	700	0.0414286	129	7110	0.0181435	1.52202e-05	0.000196669	Ceric.28G047800, Ceric.22G046800, Ceric.28G059500, Ceric.20G070200, Ceric.13G065400, Ceric.1Z181500, Ceric.24G033500, Ceric.38G053800, Ceric.22G028800, Ceric.12G088000, Ceric.17G061500, Ceric.26G036300, Ceric.1Z137800, Ceric.20G069800, Ceric.29G024900, Ceric.03G080100, Ceric.08G067300, Ceric.26G013700, Ceric.15G029300, Ceric.10G002600, Ceric.25G016500, Ceric.13G026500, Ceric.15G041500, Ceric.02G071700, Ceric.20G070800, Ceric.12G095500, Ceric.27G058000, Ceric.08G061500, Ceric.14G004600
her7-19 v herm down	map04210 - Apoptosis	6	270	0.0222222	74	7110	0.0104079	0.0612748	0.187814	Ceric.14G031500, Ceric.12G070300, Ceric.33G063200, Ceric.26G013700, Ceric.12G070500, Ceric.10G045000
male v her7-19 up	map04210 - Apoptosis	12	987	0.0121581	74	7110	0.0104079	0.327249	0.590841	Ceric.14G031500, Ceric.01G110700, Ceric.12G070300, Ceric.10G010900, Ceric.26G013700, Ceric.33G063200, Ceric.38G036700, Ceric.17G028200, Ceric.12G070500, Ceric.13G057900, Ceric.26G027200, Ceric.10G045000
male v her7-19 down	map04210 - Apoptosis	7	960	0.00729167	74	7110	0.0104079	0.888315	1	Ceric.12G032600, Ceric.29G019300, Ceric.04G083100, Ceric.09G076600, Ceric.24G052000, Ceric.12G037900, Ceric.12G047500
male v herm up	map04210 - Apoptosis	12	700	0.0171429	74	7110	0.0104079	0.0563449	0.176276	Ceric.14G031500, Ceric.01G110700, Ceric.12G070300, Ceric.10G010900, Ceric.26G013700, Ceric.33G063200, Ceric.38G036700, Ceric.29G019400, Ceric.17G028200, Ceric.13G057900, Ceric.26G027200, Ceric.10G045000
male v her7-19 up	map04214 - Apoptosis - fly	5	987	0.00506586	34	7110	0.004782	0.519277	0.783074	Ceric.12G070300, Ceric.08G004700, Ceric.1Z185900, Ceric.26G013700, Ceric.12G070500
male v her7-19 up	map04217 - Necroptosis	33	987	0.0334347	114	7110	0.0160338	1.88685e-05	0.00023461	Ceric.1Z303600, Ceric.16G070100, Ceric.01G127100, Ceric.13G071900, Ceric.1Z181500, Ceric.12G091100, Ceric.23G038900, Ceric.08G041700, Ceric.37G021800, Ceric.09G005600, Ceric.01G127200, Ceric.21G066400, Ceric.03G026600, Ceric.01G126800, Ceric.25G059300, Ceric.32G068500, Ceric.20G050000, Ceric.21G070700, Ceric.05G084600, Ceric.28G001100, Ceric.1Z129100, Ceric.31G042200, Ceric.37G036600, Ceric.31G037900, Ceric.16G005700, Ceric.29G072700, Ceric.27G060500, Ceric.37G035900, Ceric.11G083100, Ceric.28G001200, Ceric.06G072800, Ceric.09G032900, Ceric.14G004600
male v her7-19 down	map04217 - Necroptosis	8	960	0.00833333	114	7110	0.0160338	0.990546	1	Ceric.29G049100, Ceric.03G083600, Ceric.20G000200, Ceric.01G027800, Ceric.17G069400, Ceric.26G044000, Ceric.39G059200, Ceric.15G065100
male v herm up	map04217 - Necroptosis	29	700	0.0414286	114	7110	0.0160338	1.08601e-06	1.88336e-05	Ceric.16G070100, Ceric.01G127100, Ceric.13G071900, Ceric.1Z181500, Ceric.23G038900, Ceric.08G041700, Ceric.37G021800, Ceric.09G005600, Ceric.01G127200, Ceric.21G066400, Ceric.03G026600, Ceric.01G126800, Ceric.25G059300, Ceric.32G068500, Ceric.20G050000, Ceric.21G070700, Ceric.05G084600, Ceric.28G001100, Ceric.1Z129100, Ceric.31G042200, Ceric.37G036600, Ceric.16G005700, Ceric.29G072700, Ceric.27G060500, Ceric.37G035900, Ceric.11G083100, Ceric.28G001200, Ceric.06G072800, Ceric.14G004600
male v herm down	map04217 - Necroptosis	9	817	0.0110159	114	7110	0.0160338	0.919585	1	Ceric.28G051800, Ceric.29G049100, Ceric.20G000200, Ceric.21G065600, Ceric.26G044000, Ceric.39G049400, Ceric.10G003900, Ceric.39G059200, Ceric.15G065100
male v her7-19 up	map04115 - p53 signaling pathway	8	987	0.00810537	32	7110	0.0045007	0.0662129	0.197525	Ceric.26G012500, Ceric.12G070300, Ceric.02G093700, Ceric.12G070500, Ceric.16G021900, Ceric.12G047000, Ceric.29G074000, Ceric.35G052900
male v herm up	map04115 - p53 signaling pathway	5	700	0.00714286	32	7110	0.0045007	0.202126	0.442527	Ceric.12G070300, Ceric.02G093700, Ceric.16G021900, Ceric.29G074000, Ceric.35G052900
her7-19 v herm down	map04218 - Cellular senescence	7	270	0.0259259	104	7110	0.0146273	0.0998657	0.264303	Ceric.29G024900, Ceric.24G033300, Ceric.26G013700, Ceric.13G071900, Ceric.20G068700, Ceric.12G095500, Ceric.19G069100
male v her7-19 up	map04218 - Cellular senescence	24	987	0.0243161	104	7110	0.0146273	0.00730263	0.0338904	Ceric.24G033300, Ceric.13G071900, Ceric.24G033500, Ceric.24G033700, Ceric.37G017200, Ceric.22G028800, Ceric.26G036300, Ceric.16G021900, Ceric.19G069100, Ceric.1Z137800, Ceric.29G024900, Ceric.37G022000, Ceric.26G013700, Ceric.26G030100, Ceric.10G002600, Ceric.33G050700, Ceric.12G003800, Ceric.13G026500, Ceric.15G041500, Ceric.30G011000, Ceric.20G068700, Ceric.27G060500, Ceric.12G095500, Ceric.27G058000
male v herm up	map04218 - Cellular senescence	19	700	0.0271429	104	7110	0.0146273	0.00565739	0.0276164	Ceric.37G017200, Ceric.22G028800, Ceric.29G024900, Ceric.10G002600, Ceric.37G022000, Ceric.26G036300, Ceric.27G058000, Ceric.26G013700, Ceric.16G021900, Ceric.13G071900, Ceric.26G030100, Ceric.24G033500, Ceric.27G060500, Ceric.12G095500, Ceric.33G050700, Ceric.13G026500, Ceric.19G069100, Ceric.1Z137800, Ceric.15G041500
her7-19 v herm down	Cellular community - eukaryotes	16	270	0.0592593	192	7110	0.0270042	0.002517	0.0146788	Ceric.14G031500, Ceric.28G047800, Ceric.06G048500, Ceric.09G060300, Ceric.10G009700, Ceric.13G065400, Ceric.26G013700, Ceric.33G063200, Ceric.26G059100, Ceric.27G053100, Ceric.05G081700, Ceric.19G036600, Ceric.15G029300, Ceric.25G016500, Ceric.19G053400, Ceric.10G045000
male v her7-19 up	Cellular community - eukaryotes	36	987	0.0364742	192	7110	0.0270042	0.0343287	0.121627	Ceric.28G047800, Ceric.01G110700, Ceric.06G048500, Ceric.13G065400, Ceric.31G008600, Ceric.16G048600, Ceric.14G031500, Ceric.20G089200, Ceric.06G023200, Ceric.26G036300, Ceric.16G021900, Ceric.19G036600, Ceric.09G014400, Ceric.10G045000, Ceric.03G080100, Ceric.09G060300, Ceric.26G013700, Ceric.33G063200, Ceric.26G059100, Ceric.03G086000, Ceric.21G030800, Ceric.15G029300, Ceric.25G016500, Ceric.34G001300, Ceric.15G041500, Ceric.26G065500, Ceric.21G042200, Ceric.10G009700, Ceric.06G000400, Ceric.08G046800, Ceric.27G053100, Ceric.33G011400, Ceric.36G061900, Ceric.19G053400, Ceric.06G059800, Ceric.26G027200
male v her7-19 down	Cellular community - eukaryotes	20	960	0.0208333	192	7110	0.0270042	0.919458	1	Ceric.30G059900, Ceric.12G047500, Ceric.33G037300, Ceric.29G038500, Ceric.39G034900, Ceric.04G088300, Ceric.09G076600, Ceric.24G052000, Ceric.32G005800, Ceric.23G075400, Ceric.31G004700, Ceric.07G056800, Ceric.36G038000, Ceric.12G037900, Ceric.21G064600, Ceric.16G070200, Ceric.04G002000, Ceric.32G019600, Ceric.19G009200, Ceric.38G025400
male v herm up	Cellular community - eukaryotes	33	700	0.0471429	192	7110	0.0270042	0.000973057	0.00654331	Ceric.28G047800, Ceric.01G110700, Ceric.06G048500, Ceric.13G065400, Ceric.31G008600, Ceric.16G048600, Ceric.14G031500, Ceric.20G089200, Ceric.06G023200, Ceric.26G036300, Ceric.16G021900, Ceric.19G036600, Ceric.09G014400, Ceric.10G045000, Ceric.03G080100, Ceric.09G060300, Ceric.26G013700, Ceric.33G063200, Ceric.26G059100, Ceric.15G029300, Ceric.25G016500, Ceric.34G001300, Ceric.15G041500, Ceric.26G065500, Ceric.21G042200, Ceric.10G009700, Ceric.06G000400, Ceric.08G046800, Ceric.27G053100, Ceric.36G061900, Ceric.19G053400, Ceric.06G059800, Ceric.26G027200
male v herm down	Cellular community - eukaryotes	15	817	0.0183599	192	7110	0.0270042	0.96437	1	Ceric.30G059900, Ceric.12G047500, Ceric.33G037300, Ceric.29G038500, Ceric.04G088300, Ceric.09G076600, Ceric.32G005800, Ceric.23G075400, Ceric.07G056800, Ceric.36G038000, Ceric.16G070200, Ceric.04G002000, Ceric.32G019600, Ceric.31G004700, Ceric.38G025400
male v her7-19 up	map04510 - Focal adhesion	14	987	0.0141844	60	7110	0.00843882	0.0324273	0.116139	Ceric.20G089200, Ceric.26G065500, Ceric.26G036300, Ceric.16G021900, Ceric.26G013700, Ceric.06G000400, Ceric.08G046800, Ceric.21G030800, Ceric.33G011400, Ceric.15G041500, Ceric.19G053400, Ceric.34G001300, Ceric.26G027200, Ceric.16G048600
male v her7-19 down	map04510 - Focal adhesion	5	960	0.00520833	60	7110	0.00843882	0.922282	1	Ceric.33G037300, Ceric.23G075400, Ceric.36G038000, Ceric.21G064600, Ceric.38G025400
male v herm up	map04510 - Focal adhesion	12	700	0.0171429	60	7110	0.00843882	0.0126472	0.054474	Ceric.20G089200, Ceric.26G065500, Ceric.26G036300, Ceric.16G021900, Ceric.26G013700, Ceric.06G000400, Ceric.08G046800, Ceric.15G041500, Ceric.19G053400, Ceric.34G001300, Ceric.26G027200, Ceric.16G048600
her7-19 v herm down	map04530 - Tight junction	9	270	0.0333333	101	7110	0.0142053	0.0142117	0.0589254	Ceric.14G031500, Ceric.28G047800, Ceric.13G065400, Ceric.33G063200, Ceric.26G059100, Ceric.05G081700, Ceric.15G029300, Ceric.25G016500, Ceric.10G045000
male v her7-19 up	map04530 - Tight junction	15	987	0.0151976	101	7110	0.0142053	0.431629	0.706778	Ceric.14G031500, Ceric.28G047800, Ceric.01G110700, Ceric.21G042200, Ceric.03G080100, Ceric.06G023200, Ceric.13G065400, Ceric.33G063200, Ceric.26G059100, Ceric.06G059800, Ceric.15G029300, Ceric.25G016500, Ceric.09G014400, Ceric.31G008600, Ceric.10G045000
male v her7-19 down	map04530 - Tight junction	10	960	0.0104167	101	7110	0.0142053	0.891491	1	Ceric.12G047500, Ceric.29G038500, Ceric.39G034900, Ceric.09G076600, Ceric.24G052000, Ceric.32G005800, Ceric.36G038000, Ceric.12G037900, Ceric.32G019600, Ceric.38G025400
male v herm up	map04530 - Tight junction	15	700	0.0214286	101	7110	0.0142053	0.0685431	0.200755	Ceric.14G031500, Ceric.28G047800, Ceric.01G110700, Ceric.21G042200, Ceric.03G080100, Ceric.06G023200, Ceric.13G065400, Ceric.33G063200, Ceric.26G059100, Ceric.06G059800, Ceric.15G029300, Ceric.25G016500, Ceric.09G014400, Ceric.31G008600, Ceric.10G045000
male v herm down	map04530 - Tight junction	7	817	0.00856793	101	7110	0.0142053	0.954158	1	Ceric.12G047500, Ceric.29G038500, Ceric.09G076600, Ceric.32G005800, Ceric.36G038000, Ceric.32G019600, Ceric.38G025400
her7-19 v herm down	map04540 - Gap junction	13	270	0.0481481	50	7110	0.00703235	2.58081e-08	6.29909e-07	Ceric.14G031500, Ceric.28G047800, Ceric.06G048500, Ceric.09G060300, Ceric.10G009700, Ceric.13G065400, Ceric.26G013700, Ceric.33G063200, Ceric.27G053100, Ceric.19G036600, Ceric.15G029300, Ceric.25G016500, Ceric.10G045000
male v her7-19 up	map04540 - Gap junction	16	987	0.0162107	50	7110	0.00703235	0.000806379	0.00553546	Ceric.14G031500, Ceric.28G047800, Ceric.01G110700, Ceric.06G048500, Ceric.03G080100, Ceric.09G060300, Ceric.10G009700, Ceric.13G065400, Ceric.26G013700, Ceric.33G063200, Ceric.27G053100, Ceric.03G086000, Ceric.19G036600, Ceric.15G029300, Ceric.25G016500, Ceric.10G045000
male v her7-19 down	map04540 - Gap junction	9	960	0.009375	50	7110	0.00703235	0.226496	0.477373	Ceric.30G059900, Ceric.04G088300, Ceric.09G076600, Ceric.24G052000, Ceric.07G056800, Ceric.12G037900, Ceric.16G070200, Ceric.04G002000, Ceric.12G047500
male v herm up	map04540 - Gap junction	15	700	0.0214286	50	7110	0.00703235	5.721e-05	0.000618056	Ceric.14G031500, Ceric.28G047800, Ceric.01G110700, Ceric.06G048500, Ceric.03G080100, Ceric.09G060300, Ceric.10G009700, Ceric.13G065400, Ceric.26G013700, Ceric.33G063200, Ceric.27G053100, Ceric.19G036600, Ceric.15G029300, Ceric.25G016500, Ceric.10G045000
male v herm down	map04540 - Gap junction	7	817	0.00856793	50	7110	0.00703235	0.349894	0.618177	Ceric.30G059900, Ceric.04G088300, Ceric.09G076600, Ceric.07G056800, Ceric.16G070200, Ceric.04G002000, Ceric.12G047500
male v her7-19 up	map04550 - Signaling pathways regulating pluripotency of stem cells	5	987	0.00506586	30	7110	0.00421941	0.405425	0.676392	Ceric.06G000400, Ceric.26G013700, Ceric.21G030800, Ceric.33G011400, Ceric.19G053400
male v her7-19 up	Cellular community - prokaryotes	15	987	0.0151976	85	7110	0.011955	0.19399	0.433353	Ceric.09G000500, Ceric.14G043200, Ceric.1Z303600, Ceric.05G063100, Ceric.31G037900, Ceric.22G067800, Ceric.17G022200, Ceric.05G036500, Ceric.33G041600, Ceric.04G015600, Ceric.28G069100, Ceric.07G019000, Ceric.37G041800, Ceric.32G027600, Ceric.02G072700
male v her7-19 down	Cellular community - prokaryotes	23	960	0.0239583	85	7110	0.011955	0.000650809	0.00466177	Ceric.16G017000, Ceric.34G020600, Ceric.03G060800, Ceric.19G045500, Ceric.01G112200, Ceric.09G056200, Ceric.28G055700, Ceric.02G067600, Ceric.14G053200, Ceric.30G051200, Ceric.30G051100, Ceric.04G056800, Ceric.1Z152600, Ceric.24G023000, Ceric.18G020900, Ceric.26G029600, Ceric.01G125000, Ceric.31G056400, Ceric.34G054500, Ceric.10G050200, Ceric.06G000100, Ceric.14G059800, Ceric.14G053100
male v herm up	Cellular community - prokaryotes	9	700	0.0128571	85	7110	0.011955	0.461577	0.739175	Ceric.09G000500, Ceric.05G063100, Ceric.17G022200, Ceric.05G036500, Ceric.33G041600, Ceric.04G015600, Ceric.28G069100, Ceric.37G041800, Ceric.02G072700
male v herm down	Cellular community - prokaryotes	19	817	0.0232558	85	7110	0.011955	0.00303407	0.0169445	Ceric.02G067600, Ceric.26G029600, Ceric.14G053200, Ceric.30G051200, Ceric.16G017000, Ceric.30G051100, Ceric.10G050200, Ceric.03G060800, Ceric.04G056800, Ceric.01G112200, Ceric.06G000100, Ceric.14G059800, Ceric.1Z152600, Ceric.14G053100, Ceric.31G056400, Ceric.28G055700, Ceric.34G054500, Ceric.09G056200, Ceric.18G020900
male v her7-19 up	map02024 - Quorum sensing	10	987	0.0101317	51	7110	0.007173	0.161478	0.380051	Ceric.14G043200, Ceric.22G067800, Ceric.17G022200, Ceric.05G036500, Ceric.04G015600, Ceric.28G069100, Ceric.07G019000, Ceric.37G041800, Ceric.32G027600, Ceric.02G072700
male v her7-19 down	map02024 - Quorum sensing	18	960	0.01875	51	7110	0.007173	6.54755e-05	0.000684894	Ceric.02G067600, Ceric.26G029600, Ceric.30G051200, Ceric.16G017000, Ceric.30G051100, Ceric.34G020600, Ceric.10G050200, Ceric.03G060800, Ceric.24G023000, Ceric.01G112200, Ceric.09G056200, Ceric.1Z152600, Ceric.14G053100, Ceric.19G045500, Ceric.31G056400, Ceric.34G054500, Ceric.28G055700, Ceric.14G053200
male v herm up	map02024 - Quorum sensing	6	700	0.00857143	51	7110	0.007173	0.387729	0.65558	Ceric.17G022200, Ceric.05G036500, Ceric.04G015600, Ceric.28G069100, Ceric.37G041800, Ceric.02G072700
male v herm down	map02024 - Quorum sensing	15	817	0.0183599	51	7110	0.007173	0.000417962	0.00306041	Ceric.02G067600, Ceric.26G029600, Ceric.30G051200, Ceric.16G017000, Ceric.30G051100, Ceric.10G050200, Ceric.03G060800, Ceric.01G112200, Ceric.1Z152600, Ceric.14G053100, Ceric.31G056400, Ceric.28G055700, Ceric.34G054500, Ceric.09G056200, Ceric.14G053200
her7-19 v herm down	Cell motility	19	270	0.0703704	255	7110	0.035865	0.00369589	0.0199639	Ceric.14G031500, Ceric.02G058600, Ceric.06G048500, Ceric.09G060300, Ceric.25G055400, Ceric.25G028800, Ceric.34G066800, Ceric.10G009700, Ceric.26G013700, Ceric.33G063200, Ceric.03G083100, Ceric.1Z025400, Ceric.1Z068500, Ceric.27G053100, Ceric.22G060000, Ceric.19G036600, Ceric.25G018200, Ceric.18G074500, Ceric.10G045000
male v her7-19 up	Cell motility	65	987	0.0658561	255	7110	0.035865	3.81423e-07	6.98216e-06	Ceric.01G110700, Ceric.15G021000, Ceric.06G048500, Ceric.26G023800, Ceric.02G029400, Ceric.04G071600, Ceric.25G018200, Ceric.26G041000, Ceric.36G024200, Ceric.19G046600, Ceric.32G034300, Ceric.31G008600, Ceric.16G048600, Ceric.35G030400, Ceric.20G089200, Ceric.26G036900, Ceric.02G058600, Ceric.27G013700, Ceric.14G031500, Ceric.1Z068300, Ceric.08G055800, Ceric.26G036300, Ceric.25G028800, Ceric.21G040400, Ceric.18G047500, Ceric.35G000500, Ceric.23G022400, Ceric.27G054700, Ceric.03G083100, Ceric.1Z025400, Ceric.1Z068500, Ceric.22G060000, Ceric.29G017300, Ceric.19G036600, Ceric.10G015600, Ceric.36G002900, Ceric.10G045000, Ceric.09G060300, Ceric.25G055400, Ceric.20G075500, Ceric.22G048300, Ceric.26G013700, Ceric.33G063200, Ceric.03G086000, Ceric.06G071600, Ceric.18G074500, Ceric.34G001300, Ceric.29G018300, Ceric.34G029500, Ceric.15G041500, Ceric.26G065500, Ceric.07G088700, Ceric.34G070700, Ceric.31G072000, Ceric.09G056300, Ceric.34G066800, Ceric.10G009700, Ceric.17G051700, Ceric.08G046800, Ceric.27G053100, Ceric.11G045000, Ceric.03G076700, Ceric.26G051500, Ceric.10G083700, Ceric.09G007700
male v her7-19 down	Cell motility	31	960	0.0322917	255	7110	0.035865	0.76536	0.983182	Ceric.1Z000700, Ceric.21G064600, Ceric.04G002000, Ceric.12G047500, Ceric.30G037700, Ceric.37G005700, Ceric.04G088300, Ceric.11G018100, Ceric.36G038000, Ceric.35G041600, Ceric.07G056800, Ceric.16G070200, Ceric.29G044300, Ceric.17G035400, Ceric.30G059900, Ceric.33G037300, Ceric.07G010100, Ceric.15G026700, Ceric.35G006200, Ceric.21G044000, Ceric.36G043700, Ceric.39G034900, Ceric.09G076600, Ceric.21G008800, Ceric.24G052000, Ceric.05G092200, Ceric.35G010400, Ceric.12G037900, Ceric.04G031400, Ceric.31G009400, Ceric.38G025400
male v herm up	Cell motility	62	700	0.0885714	255	7110	0.035865	5.90566e-12	2.99371e-10	Ceric.01G110700, Ceric.06G048500, Ceric.26G023800, Ceric.02G029400, Ceric.04G071600, Ceric.25G018200, Ceric.26G041000, Ceric.36G024200, Ceric.19G046600, Ceric.32G034300, Ceric.31G008600, Ceric.16G048600, Ceric.35G030400, Ceric.20G089200, Ceric.26G036900, Ceric.02G058600, Ceric.27G013700, Ceric.14G031500, Ceric.1Z068300, Ceric.08G055800, Ceric.26G036300, Ceric.25G028800, Ceric.21G040400, Ceric.18G047500, Ceric.35G000500, Ceric.23G022400, Ceric.15G021000, Ceric.03G083100, Ceric.1Z025400, Ceric.1Z068500, Ceric.22G060000, Ceric.29G017300, Ceric.19G036600, Ceric.10G015600, Ceric.36G002900, Ceric.10G045000, Ceric.09G060300, Ceric.25G055400, Ceric.20G075500, Ceric.26G013700, Ceric.33G063200, Ceric.06G071600, Ceric.33G049400, Ceric.18G074500, Ceric.34G001300, Ceric.29G018300, Ceric.34G029500, Ceric.15G041500, Ceric.26G065500, Ceric.07G088700, Ceric.34G070700, Ceric.31G072000, Ceric.34G066800, Ceric.10G009700, Ceric.17G051700, Ceric.08G046800, Ceric.27G053100, Ceric.11G045000, Ceric.03G076700, Ceric.26G051500, Ceric.10G083700, Ceric.09G007700
male v herm down	Cell motility	20	817	0.0244798	255	7110	0.035865	0.979436	1	Ceric.30G059900, Ceric.33G037300, Ceric.37G005700, Ceric.08G049300, Ceric.36G043700, Ceric.04G088300, Ceric.09G076600, Ceric.07G010100, Ceric.29G018200, Ceric.07G056800, Ceric.36G038000, Ceric.04G031400, Ceric.15G026700, Ceric.16G070200, Ceric.04G002000, Ceric.35G006200, Ceric.12G047500, Ceric.31G009400, Ceric.38G025400, Ceric.30G037700
her7-19 v herm down	map04814 - Motor proteins	17	270	0.062963	159	7110	0.0223629	0.000102406	0.000992433	Ceric.14G031500, Ceric.02G058600, Ceric.06G048500, Ceric.25G055400, Ceric.09G060300, Ceric.25G028800, Ceric.34G066800, Ceric.10G009700, Ceric.33G063200, Ceric.03G083100, Ceric.27G053100, Ceric.1Z068500, Ceric.22G060000, Ceric.19G036600, Ceric.25G018200, Ceric.18G074500, Ceric.10G045000
male v her7-19 up	map04814 - Motor proteins	53	987	0.0536981	159	7110	0.0223629	2.30693e-10	8.44593e-09	Ceric.01G110700, Ceric.06G048500, Ceric.02G029400, Ceric.04G071600, Ceric.25G018200, Ceric.26G041000, Ceric.36G024200, Ceric.19G046600, Ceric.31G008600, Ceric.35G030400, Ceric.26G036900, Ceric.27G013700, Ceric.02G058600, Ceric.14G031500, Ceric.08G055800, Ceric.1Z068300, Ceric.18G047500, Ceric.25G028800, Ceric.21G040400, Ceric.15G021000, Ceric.35G000500, Ceric.23G022400, Ceric.27G054700, Ceric.03G083100, Ceric.1Z068500, Ceric.22G060000, Ceric.29G017300, Ceric.19G036600, Ceric.10G015600, Ceric.36G002900, Ceric.10G045000, Ceric.09G060300, Ceric.25G055400, Ceric.20G075500, Ceric.22G048300, Ceric.33G063200, Ceric.03G086000, Ceric.06G071600, Ceric.18G074500, Ceric.29G018300, Ceric.34G029500, Ceric.07G088700, Ceric.34G070700, Ceric.31G072000, Ceric.34G066800, Ceric.10G009700, Ceric.17G051700, Ceric.27G053100, Ceric.11G045000, Ceric.03G076700, Ceric.26G051500, Ceric.10G083700, Ceric.26G023800
male v her7-19 down	map04814 - Motor proteins	22	960	0.0229167	159	7110	0.0223629	0.486094	0.761966	Ceric.04G002000, Ceric.12G047500, Ceric.30G037700, Ceric.37G005700, Ceric.04G088300, Ceric.07G056800, Ceric.35G041600, Ceric.16G070200, Ceric.29G044300, Ceric.17G035400, Ceric.30G059900, Ceric.15G026700, Ceric.35G006200, Ceric.21G044000, Ceric.36G043700, Ceric.39G034900, Ceric.09G076600, Ceric.24G052000, Ceric.05G092200, Ceric.35G010400, Ceric.12G037900, Ceric.31G009400
male v herm up	map04814 - Motor proteins	51	700	0.0728571	159	7110	0.0223629	4.18918e-15	3.94381e-13	Ceric.01G110700, Ceric.06G048500, Ceric.02G029400, Ceric.04G071600, Ceric.25G018200, Ceric.26G041000, Ceric.36G024200, Ceric.19G046600, Ceric.31G008600, Ceric.35G030400, Ceric.26G036900, Ceric.27G013700, Ceric.02G058600, Ceric.14G031500, Ceric.08G055800, Ceric.1Z068300, Ceric.18G047500, Ceric.25G028800, Ceric.21G040400, Ceric.15G021000, Ceric.35G000500, Ceric.23G022400, Ceric.03G083100, Ceric.1Z068500, Ceric.22G060000, Ceric.29G017300, Ceric.19G036600, Ceric.10G015600, Ceric.36G002900, Ceric.10G045000, Ceric.09G060300, Ceric.25G055400, Ceric.20G075500, Ceric.33G063200, Ceric.06G071600, Ceric.33G049400, Ceric.18G074500, Ceric.29G018300, Ceric.34G029500, Ceric.07G088700, Ceric.34G070700, Ceric.31G072000, Ceric.34G066800, Ceric.10G009700, Ceric.17G051700, Ceric.27G053100, Ceric.11G045000, Ceric.03G076700, Ceric.26G051500, Ceric.10G083700, Ceric.26G023800
male v herm down	map04814 - Motor proteins	15	817	0.0183599	159	7110	0.0223629	0.82796	1	Ceric.30G059900, Ceric.37G005700, Ceric.08G049300, Ceric.36G043700, Ceric.04G088300, Ceric.09G076600, Ceric.29G018200, Ceric.07G056800, Ceric.15G026700, Ceric.16G070200, Ceric.04G002000, Ceric.35G006200, Ceric.12G047500, Ceric.31G009400, Ceric.30G037700
male v her7-19 up	map04820 - Cytoskeleton in muscle cells	7	987	0.0070922	42	7110	0.00590717	0.3639	0.632744	Ceric.20G089200, Ceric.1Z025400, Ceric.34G001300, Ceric.32G034300, Ceric.09G007700, Ceric.31G008600, Ceric.16G048600
male v her7-19 down	map04820 - Cytoskeleton in muscle cells	5	960	0.00520833	42	7110	0.00590717	0.687264	0.93108	Ceric.39G034900, Ceric.21G008800, Ceric.07G010100, Ceric.05G092200, Ceric.11G018100
male v herm up	map04820 - Cytoskeleton in muscle cells	7	700	0.01	42	7110	0.00590717	0.11362	0.290216	Ceric.20G089200, Ceric.1Z025400, Ceric.34G001300, Ceric.32G034300, Ceric.09G007700, Ceric.31G008600, Ceric.16G048600
male v her7-19 up	map04810 - Regulation of actin cytoskeleton	7	987	0.0070922	76	7110	0.0106892	0.91832	1	Ceric.26G065500, Ceric.09G056300, Ceric.26G036300, Ceric.26G013700, Ceric.08G046800, Ceric.31G008600, Ceric.15G041500
male v her7-19 down	map04810 - Regulation of actin cytoskeleton	7	960	0.00729167	76	7110	0.0106892	0.903584	1	Ceric.33G037300, Ceric.1Z000700, Ceric.39G034900, Ceric.36G038000, Ceric.21G064600, Ceric.04G031400, Ceric.38G025400
male v herm up	map04810 - Regulation of actin cytoskeleton	6	700	0.00857143	76	7110	0.0106892	0.772184	0.990018	Ceric.26G065500, Ceric.26G036300, Ceric.26G013700, Ceric.08G046800, Ceric.31G008600, Ceric.15G041500

### Sheet: Table S3
Table S3: Plant GA and BR gene families
Gene family symbol	Gene family name	Hormone	Functional category	order	Orthogroup	KEGG ko	Arabidopsis genes	Ceretopteris genes
CYP90B1/DWF4	steroid 22S-hydroxylase	Brassinosteroid	Biosynthesis	1	OG0000140-2	K09587	AT3G50660 (DWF4)	Ceric.1Z203700; Ceric.1Z024300
CYP90A1/CPD	3beta,22alpha-dihydroxysteroid 3-dehydrogenase	Brassinosteroid	Biosynthesis	2	OG0000140-1	K09588	AT5G05690 (CPD)	Ceric.07G096400
CYP90C1/ROT3/CYP90D1	3-epi-6-deoxocathasterone 23-monooxygenase/steroid 3-oxidase	Brassinosteroid	Biosynthesis	3	OG0000140-3	K12637	AT4G36380 (ROT3/CYP90C1); AT3G13730 (CYP90D1)	Ceric.05G026200
CYP85A1/BR6OX1/CYP85A2/BR6OX2	brassinosteroid 6-oxygenase / brassinolide synthase	Brassinosteroid	Biosynthesis	4	OG0000140-4	K12640	AT5G38970 (BR6OX1); AT3G30180 (BR6OX2)	NA
DET2	steroid 5-alpha-reductase	Brassinosteroid	Biosynthesis	5	OG0004372	K09591	AT2G38050 (DET2)	Ceric.34G059400; Ceric.34G059200; Ceric.38G059000; Ceric.38G057500
BAS1	PHYB activation tagged suppressor 1	Brassinosteroid	Biosynthesis	8	OG0000026-2	K15639	AT2G26710 (BAS1); AT5G24900 (CYP714A2); AT5G24910 (CYP714A1); AT2G46960; AT4G27710; AT2G46950; AT1G75130	Ceric.24G010100; Ceric.24G019900; Ceric.24G010300; Ceric.24G020000; Ceric.24G020100; Ceric.24G020600; Ceric.24G020400; Ceric.24G020700; Ceric.1Z311300; Ceric.24G032600; Ceric.24G032400; Ceric.02G037000; Ceric.02G021500; Ceric.02G036900; Ceric.02G021400; Ceric.02G037100; Ceric.28G037100; Ceric.31G072200; Ceric.25G061300; Ceric.36G007200; Ceric.19G049700
BRI1	brassinosteroid insensitive 1	Brassinosteroid	Signal transduction	1	OG0001769-1	K13415	AT4G39400 (BRI1); AT3G13380 (BRL3); AT1G55610 (BRL1)	Ceric.29G061800 (HER7); Ceric.21G054300 (HER7L)
BRL2	brassinosteroid insensitive 1-like	Brassinosteroid	Signal transduction	2	OG0001769-2	K13415	AT2G01950 (BRL2)	Ceric.04G066800 (CtBRL2-3); Ceric.38G044500 (CtBRL2-1); Ceric.15G059000 (CtBRL2-4); Ceric.19G058600 (CtBRL2-2)
BAK1	brassinosteroid insensitive 1-associated receptor kinase 1	Brassinosteroid	Signal transduction	3	OG0000251	K13416	AT4G33430 (BAK1); AT2G13790 (SERK4); AT2G13800; AT1G34210 (SERK2); AT1G71830 (SERK1)	Ceric.14G001100; Ceric.03G010900
BSK	BR-signaling kinase	Brassinosteroid	Signal transduction	4	OG0000870; OG0048259; OG0090453; OG0090719; OG0091073; OG0091335; OG0091785; OG0091985	K14500	AT1G63500 (BSK7); AT5G41260 (BSK8); AT4G00710 (BSK3); AT5G59010; AT3G54030; AT5G46570 (BSK2); AT4G35230 (BSK1); AT2G17160; AT2G17170; AT3G09240; AT4G11845; AT5G01060; AT1G01740 (BSK4); AT1G50990 (BSK11)	Ceric.32G027900; Ceric.1Z013700; Ceric.28G000300; Ceric.14G091600
BKI1	BRI1 kinase inhibitor 1	Brassinosteroid	Signal transduction	5	OG0010178	K14499	AT5G42750 (BKI1)	NA
BSU1	serine/threonine-protein phosphatase	Brassinosteroid	Signal transduction	6	OG0090472; OG0001180; OG0000657; OG0000676; OG0092048; OG0004592; OG0005872	K14501	AT1G03445 (BSU1); AT1G08420 (BSL2); AT2G27210 (BSL3); AT4G03080 (BSL1)	Ceric.18G017100; Ceric.1Z111100; Ceric.27G036500; Ceric.39G038100; Ceric.35G030800
BIN2	brassinosteroid insensitive 2	Brassinosteroid	Signal transduction	7	OG0000329; OG0014881	K14502	AT1G06390 (GSK1); AT5G14640; AT5G26751; AT3G05840; AT2G30980; AT4G00720; AT3G61160; AT1G09840; AT1G57870; AT4G18710 (BIN2)	Ceric.33G011400; Ceric.07G001000; Ceric.1Z324400; Ceric.27G002100; Ceric.19G053400; Ceric.09G058100; Ceric.30G048800; Ceric.03G013400; Ceric.14G011600; Ceric.27G015200; Ceric.32G013900; Ceric.06G000400; Ceric.23G075400; Ceric.21G030800; Ceric.19G077600
BZR1_2	brassinosteroid resistant 1/2	Brassinosteroid	Signal transduction	8	OG0000708	K14503	AT1G19350 (BES1); AT1G75080 (BZR1); AT3G50750 (BEH1); AT4G36780 (BEH2); AT4G18890; AT1G78700	Ceric.38G001400; Ceric.35G035900; Ceric.07G065100; Ceric.33G018900; Ceric.09G031500; Ceric.09G062600
CYCD3	cyclin D3	Brassinosteroid	Signal transduction	9	OG0000279	K14505	AT3G50070 (CYCD3-3); AT4G34160 (CYCD3-1); AT5G67260 (CYCD3-2)	Ceric.1Z120100; Ceric.22G064100; Ceric.07G090200; Ceric.31G027000; Ceric.35G003500
TCH4	xyloglucan:xyloglucosyl transferase	Brassinosteroid	Signal transduction	10	OG0000045	K14504	AT5G57560 (TCH4); AT5G65730; AT4G37800; AT5G13870; AT2G06850; AT4G03210; AT2G14620; AT4G28850; AT4G14130; AT3G23730; AT5G57550; AT2G18800; AT4G25810; AT4G30270; AT5G48070; AT1G65310; AT4G30280; AT4G30290; AT4G25820; AT5G57540; AT5G57530	Ceric.23G002100 ; Ceric.15G058400; Ceric.23G057800 ; Ceric.37G051600 ; Ceric.02G006300; Ceric.22G053000 ; Ceric.08G066600 ; Ceric.13G025400; Ceric.21G062100 ; Ceric.20G001100; Ceric.20G001400 ; Ceric.20G001500 ; Ceric.19G020900 ; Ceric.11G011900
CPS-KS/GA1	ent-copalyl diphosphate synthase/ent-kaurene synthase	Gibberellin	Biosynthesis	1	OG0000201	K04120	AT4G02780 (GA1); AT1G79460 (GA2)	Ceric.39G028800; Ceric.05G074100; Ceric.05G074000; Ceric.1Z168500; Ceric.09G016800
CYP701/GA3	ent-kaurene oxidase	Gibberellin	Biosynthesis	2	OG0002046	K04122	AT5G25900 (GA3)	Ceric.34G051400
CYP88A3/KAO	ent-kaurenoic acid monooxygenase	Gibberellin	Biosynthesis	3	OG0001134	K04123	AT1G05160 (CYP88A3); AT2G32440 (KAO2)	Ceric.01G052700
GA20ox	gibberellin-44 dioxygenase	Gibberellin	Biosynthesis	5	OG0000286	K05282	AT1G44090 (GA20OX5); AT1G60980 (GA20OX4); AT4G25420 (GA20OX1); AT5G07200 (GA20OX3); AT5G51810 (GA20OX2)	Ceric.26G048700; Ceric.26G046000; Ceric.31G033200; Ceric.28G053400; Ceric.13G088700; Ceric.1Z015100
GA3OX/GA4H	gibberellin 3beta-dioxygenase	Gibberellin	Biosynthesis	6	OG0001861	K04124	AT1G15550 (GA3OX1); AT1G80330 (GA3OX4); AT1G80340 (GA3OX2); AT4G21690 (GA3OX3)	Ceric.21G024600
BAS1	gibberellin 13-oxidase	Gibberellin	Biosynthesis	4	OG0000026-1	K20666	AT2G26710 (BAS1); AT5G24900 (CYP714A2); AT5G24910 (CYP714A1); AT2G46960; AT4G27710; AT2G46950; AT1G75130	Ceric.24G010100; Ceric.24G019900; Ceric.24G010300; Ceric.24G020000; Ceric.24G020100; Ceric.24G020600; Ceric.24G020400; Ceric.24G020700; Ceric.1Z311300; Ceric.24G032600; Ceric.24G032400; Ceric.02G037000; Ceric.02G021500; Ceric.02G036900; Ceric.02G021400; Ceric.02G037100; Ceric.28G037100; Ceric.31G072200; Ceric.25G061300; Ceric.36G007200; Ceric.19G049700
GA2ox	gibberellin 2beta-dioxygenase	Gibberellin	Biosynthesis	7	OG0002878	K04125	AT1G02400 (GA2OX6); AT1G30040 (GA2OX2); AT1G47990 (GA2OX4); AT1G78440 (ATGA2OX1); AT2G34555 (ATGA2OX3)	NA
GA2ox	gibberellin 2beta-dioxygenase	Gibberellin	Biosynthesis	8	OG0005047	K04125	AT1G50960 (GA2OX7); AT3G47190; AT4G21200 (GA2OX8); AT5G58660	NA
GID1	gibberellin receptor	Gibberellin	Signal transduction	1	OG0000051	K14493	AT3G05120 (GID1A); AT3G63010 (GID1B); AT5G27320 (GID1C)	Ceric.18G048400; Ceric.33G016300; Ceric.1Z188100; Ceric.1Z071700
PIF4	phytochrome-interacting factor 4	Gibberellin	Signal transduction	3	OG0000482	K12126	AT2G43010 (PIF4); AT3G59060 (PIL6); AT1G09530 (PIF3); AT2G20180; AT2G46970; AT4G28815; AT4G36930; AT5G61270; AT5G67110	Ceric.10G063500; Ceric.22G036800; Ceric.34G041700; Ceric.13G046500; Ceric.33G061700; Ceric.03G073600; Ceric.21G084700;
GAI/DELLA	DELLA protein,GA signaling repressor	Gibberellin	Signal transduction	2	OG0001904	K14494	AT1G14920 (GAI); AT1G66350 (RGL1); AT2G01570 (RGA1); AT3G03450 (RGL2); AT5G17490 (RGL3)	Ceric.37G058000; Ceric.28G047900
SLY1/GID2/SNE	F-box protein GID2	Gibberellin	Signal transduction		OG0003321	K14495	AT4G24210 (SLY1); AT5G48170 (SLY2)	NA

### Sheet: Table S4
Table S4: GA/BR gene expression
Columns D-I: Differential expression results
Columns J-R: rlog(DESeq2 normalized counts)
pathway	gene family	gene	her7-19 v herm log2FC	her7-19 v herm adjusted p-value	male v her7-19 log2FC	male v her7-19 adjusted p-value	male v herm log2FC	male v herm adjusted p-value	her7-19.1	her7-19.2	her7-19.3	WT herm.1	WT herm.2	WT herm.3	male.1	male.2	male.3
BR signaling	BRI1	Ceric.29G061800	0.659377	1	-0.88878	0.900853	0.29458	1	7.01558	7.50856	8.33041	7.25137	5.59652	6.5278	6.93537	7.12714	6.85525
BR signaling	BRI1	Ceric.21G054300	1.35687	0.872231	-5.52544	2.6873e-15	-3.41944	0.00263079	7.05944	7.44506	7.79097	6.65921	5.17857	6.20233	4.03294	3.83266	4.00631
BR signaling	BRL2	Ceric.04G066800	0.0774969	1	-2.66311	2.01375e-06	-2.40065	5.0758e-05	9.30115	9.27957	9.83481	9.33647	9.11712	9.45936	7.78038	7.15105	7.70478
BR signaling	BRL2	Ceric.38G044500	0.110106	1	-2.44252	0.00012959	-1.99904	0.0189146	8.47155	8.56003	9.06558	8.52613	7.98133	8.70253	7.22649	6.54197	6.96782
BR signaling	BRL2	Ceric.15G059000	0.0300996	1	-2.06185	0.132351	-1.77447	0.238041	5.5477	6.2959	6.27522	6.27916	5.53056	5.99555	5.05967	3.53488	3.13492
BR signaling	BRL2	Ceric.19G058600	0.180959	1	0.446858	1	0.886386	1	6.76407	7.00199	6.92932	6.58868	6.57678	6.58968	7.02293	7.23584	7.52685
BR signaling	BAK1	Ceric.03G010900	0.0142801	1	-3.08786	4.29457e-23	-3.03516	2.49412e-18	10.2977	10.2652	10.3571	10.2051	10.294	10.3511	8.30805	8.10185	7.95961
BR signaling	BAK1	Ceric.14G001100	0.0064266	1	0.0748731	1	0.102704	1	11.0898	11.117	11.0825	11.0345	11.1421	11.0893	11.1872	11.2462	11.0777
BR signaling	BSK	Ceric.32G027900	0.010427	1	-1.53529	0.000374043	-1.49045	0.00474084	11.6653	11.745	11.7628	11.7034	11.7479	11.6825	10.7274	10.5562	10.569
BR signaling	BSK	Ceric.28G000300	0.0642704	1	-0.80006	1	-0.626406	1	11.5755	11.4529	11.4976	11.3238	11.5273	11.3554	10.9367	10.886	10.9674
BR signaling	BSK	Ceric.1Z013700	-0.0423892	1	0.0491353	1	-0.0316139	1	9.12388	9.05887	9.15138	9.21053	9.2413	9.1216	9.08521	9.18704	9.22555
BR signaling	BSK	Ceric.14G091600	0.0801072	1	0.144148	1	0.334717	1	8.94305	8.97434	8.83475	8.9197	8.77925	8.59135	9.03679	8.9728	9.13921
BR signaling	BSU1	Ceric.18G017100	-0.0122503	1	-0.00521053	1	-0.016104	1	11.6434	11.6145	11.601	11.6799	11.6591	11.5898	11.563	11.7818	11.5312
BR signaling	BSU1	Ceric.27G036500	-0.064696	1	-0.739659	1	-0.884796	1	11.5175	11.3802	11.5569	11.3427	11.8235	11.6721	10.8963	10.955	11.0032
BR signaling	BSU1	Ceric.35G030800	0.0620058	1	-0.0650021	1	0.0707928	1	11.0607	10.8957	11.0235	10.8621	10.9497	10.8869	10.8509	11.0518	10.9623
BR signaling	BSU1	Ceric.1Z111100	0.056885	1	-0.423321	1	-0.263202	1	9.76082	9.73375	9.93031	9.67316	9.69253	9.77221	9.58914	9.43157	9.48188
BR signaling	BSU1	Ceric.39G038100	-0.0851257	1	0.179296	1	0.00486827	1	8.64725	8.46321	8.65555	8.69535	8.71634	8.84196	8.39963	8.96902	8.82875
BR biosynthesis	CYP90B1	Ceric.1Z203700	-0.661702	1	-3.24801	0.00553199	-4.42222	1.49208e-05	6.21357	5.964	6.01139	6.21905	6.9682	7.30767	3.78121	4.48153	3.19962
BR biosynthesis	CYP90B1	Ceric.1Z024300	0.123475	1	-6.26398	1.38154e-32	-5.89681	1.26098e-26	9.48488	9.52374	9.20638	9.29213	9.10339	9.21625	5.71163	5.31499	4.90184
BR biosynthesis	CYP90A1	Ceric.07G096400	-0.0114091	1	-0.594873	1	-0.590216	1	9.40237	9.42228	9.56486	9.66664	9.31528	9.48095	9.26626	8.8248	8.91862
BR biosynthesis	CYP90C1	Ceric.05G026200	-0.179577	1	-3.03606	6.09946e-07	-3.45219	3.21943e-09	7.5834	7.39715	7.70761	8.00411	7.92802	7.69708	5.30129	5.73666	5.4967
BR biosynthesis	DET2	Ceric.38G057500	-0.0581479	1	3.32334	5.09769e-29	3.16884	5.64523e-22	8.74271	8.74669	8.57792	8.92143	8.76618	8.72873	11.4397	11.0791	11.0203
BR biosynthesis	DET2	Ceric.38G059000	0.372894	1	-1.10079	0.636217	-0.33222	1	8.33465	8.23172	8.48293	7.5714	7.64165	8.20777	7.54576	7.53363	7.55476
BR biosynthesis	DET2	Ceric.34G059400	-0.0224761	1	-0.452228	NA	-0.424968	NA	-0.297924	-0.395667	0.0408302	-0.393265	-0.396005	0.233511	-0.394833	-0.389818	-0.388971
BR biosynthesis	DET2	Ceric.34G059200	-0.105817	NA	0.813365	NA	0.22089	1	-0.339692	-0.334872	-0.329442	0.139328	-0.335386	-0.329784	-0.333605	0.662872	-0.324811
GA signaling	GID1	Ceric.1Z188100	0.00331551	1	2.60782	4.19037e-16	2.63584	4.69887e-13	9.29734	9.45677	9.17095	9.06983	9.4033	9.42064	11.2488	11.4551	11.1476
GA signaling	GID1	Ceric.1Z071700	-0.568012	1	3.76784	2.3143e-06	2.44651	0.00455195	4.78298	5.66601	5.05067	5.97156	5.96946	6.22452	8.6071	7.80431	7.0986
GA signaling	GID1	Ceric.18G048400	0.43154	1	-0.820378	1	-0.325241	1	11.1075	11.1165	11.1862	10.8014	10.7857	10.788	10.5451	10.648	10.3996
GA signaling	GID1	Ceric.33G016300	0.958558	1	-0.532963	1	0.309863	1	12.2424	12.0111	11.7478	11.2127	11.3708	11.1897	10.8889	12.1535	11.2258
GA signaling	DELLA	Ceric.37G058000	-0.025934	1	-0.387754	1	-0.413698	1	11.5498	11.5243	11.4057	11.413	11.6298	11.5852	11.0195	11.5171	10.9794
GA signaling	DELLA	Ceric.28G047900	0.014122	1	-0.63119	1	-0.55899	1	10.4528	10.5384	10.6162	10.6652	10.3629	10.4941	9.87593	10.0561	10.2459
GA biosynthesis	CPS-KS	Ceric.05G074100	0.807709	1	-5.52137	8.98732e-21	-4.45108	7.77839e-10	9.74001	9.87435	9.66041	9.38848	8.78488	8.83703	6.54519	5.34372	5.74286
GA biosynthesis	CPS-KS	Ceric.05G074000	0.0342708	1	-3.5664	0.0333438	-2.6364	0.0744788	6.63518	7.79311	7.77361	8.06828	6.32021	6.98762	4.81872	3.41134	3.43228
GA biosynthesis	CPS-KS	Ceric.39G028800	-0.0785935	1	2.05942	0.000338246	1.81023	0.0128477	7.9798	8.1277	7.88999	7.94119	8.27209	8.29403	9.94114	9.45502	9.22504
GA biosynthesis	CPS-KS	Ceric.09G016800	-1.14208	0.991152	-0.165463	1	-1.43375	0.387844	5.27356	6.09512	5.99765	7.81659	5.70192	7.27943	6.59669	4.21681	4.54435
GA biosynthesis	CPS-KS	Ceric.1Z168500	0.160684	1	-0.438055	1	0.12929	1	2.98337	2.78343	1.59433	2.40332	1.83876	1.59326	2.33632	2.35372	1.60873
GA biosynthesis	KO	Ceric.34G051400	-0.0728456	1	-0.486383	1	-0.681235	1	9.22527	9.6753	9.39524	9.86593	9.35363	9.60053	9.2447	8.80374	9.12415
GA biosynthesis	KAO	Ceric.01G052700	-0.723555	1	-2.936	0.0257502	-4.37429	0.000106208	4.92626	5.04654	4.84006	6.03528	5.22994	6.01516	3.47886	2.7574	3.21106
GA biosynthesis	GA20OX	Ceric.31G033200	-0.261068	1	-1.42864	0.351026	-2.98134	0.0424712	3.14	4.19948	4.41927	4.99092	3.92113	5.27831	2.27439	2.35787	3.31511
GA biosynthesis	GA20OX	Ceric.26G048700	0.0157098	1	1.58975	0.0970857	1.70664	0.0295717	6.83207	7.55136	7.4826	7.42801	7.17382	7.22926	8.79773	8.6057	8.27665
GA biosynthesis	GA20OX	Ceric.13G088700	1.1992	1	-2.66056	0.000313738	-1.26658	0.512283	10.9385	10.5373	10.6277	10.0463	9.49691	9.60923	7.99364	9.34139	8.15113
GA biosynthesis	GA20OX	Ceric.1Z015100	-5.72568	8.4319e-05	4.25543	3.07137e-05	-1.00445	0.674586	5.58728	5.22745	4.30379	7.56155	10.2074	9.62675	6.6953	8.28584	8.64863
GA biosynthesis	GA20OX	Ceric.28G053400	0.0200166	1	0.335201	1	0.393889	1	8.7907	8.54074	8.58468	8.51168	8.64186	8.65624	8.9914	8.74639	9.02337
GA biosynthesis	GA20OX	Ceric.26G046000	-0.0425721	NA	2.25369	0.144714	1.48178	0.284926	0.410921	0.427257	0.444991	0.439214	0.425545	0.702658	0.431458	2.05318	2.09375
GA biosynthesis	GA3OX	Ceric.21G024600	0.0322305	1	0.107051	1	0.205299	1	8.0748	7.61901	7.90753	7.748	7.97214	7.65195	7.8973	8.3582	7.57742

### Sheet: Table S5
Table S5: RNAseq datasets used in this study
SRR ID	Sample Name	Source	Bioproject	Accession	Sample Description	Mapping Percentage
	H14	This Paper		Hn-n x ΦN8	Gametophyte Hermaphrodite	0.9141
	M14	This Paper		Hn-n x ΦN8	Gametophyte Male	0.9376
	H19	This Paper		Hn-n x ΦN8	Gametophyte Hermaphrodite	0.9269
	M19	This Paper		Hn-n x ΦN8	Gametophyte Male	0.9445
	HnnRef	This Paper		Hn-n	Gametophyte Mixed	0.9073
	N8Ref	This Paper		ΦN8	Gametophyte Mixed	0.8911
	HnnMale1	This Paper		Hn-n	Gametophyte Male	na
	HnnMale2	This Paper		Hn-n	Gametophyte Male	na
	HnnMale3	This Paper		Hn-n	Gametophyte Male	na
	HnnHerm1	This Paper		Hn-n	Gametophyte Hermaphrodite	na
	HnnHerm2	This Paper		Hn-n	Gametophyte Hermaphrodite	na
	HnnHerm3	This Paper		Hn-n	Gametophyte Hermaphrodite	na
	her19_1	This Paper		her19	Gametophyte Hermaphrodite	na
	her19_2	This Paper		her19	Gametophyte Hermaphrodite	na
	her19_3	This Paper		her19	Gametophyte Hermaphrodite	na
SRR17275293	EL1	Marchant et al, 2022	PRJNA729743	Hn-n	description not provided	0.9277
SRR17275294	SR4	Marchant et al, 2022	PRJNA729743	Hn-n	description not provided	0.8289
SRR17275295	MG4	Marchant et al, 2022	PRJNA729743	Hn-n	description not provided	0.933
SRR17275296	IG4	Marchant et al, 2022	PRJNA729743	Hn-n	description not provided	0.9336
SRR17275297	STEM4	Marchant et al, 2022	PRJNA729743	Hn-n	description not provided	0.907
SRR17275298	R4	Marchant et al, 2022	PRJNA729743	Hn-n	description not provided	0.9078
SRR17275299	YS4	Marchant et al, 2022	PRJNA729743	Hn-n	description not provided	0.8973
SRR17275300	EL2	Marchant et al, 2022	PRJNA729743	Hn-n	description not provided	0.9276
SRR17275301	EL3	Marchant et al, 2022	PRJNA729743	Hn-n	description not provided	0.9252
SRR17275302	FL1	Marchant et al, 2022	PRJNA729743	Hn-n	description not provided	0.8739
SRR17275303	FL2	Marchant et al, 2022	PRJNA729743	Hn-n	description not provided	0.8896
SRR17275304	FL3	Marchant et al, 2022	PRJNA729743	Hn-n	description not provided	0.9387
SRR17275305	IG1	Marchant et al, 2022	PRJNA729743	Hn-n	description not provided	0.2903
SRR17275306	FL4	Marchant et al, 2022	PRJNA729743	Hn-n	description not provided	0.9381
SRR17275307	SL4	Marchant et al, 2022	PRJNA729743	Hn-n	description not provided	0.9222
SRR17275308	EL4	Marchant et al, 2022	PRJNA729743	Hn-n	description not provided	0.9356
SRR17275309	DL4	Marchant et al, 2022	PRJNA729743	Hn-n	description not provided	0.9235
SRR17275310	YS3	Marchant et al, 2022	PRJNA729743	Hn-n	description not provided	0.1688
SRR17275311	YS2	Marchant et al, 2022	PRJNA729743	Hn-n	description not provided	0.0879
SRR17275312	YS1	Marchant et al, 2022	PRJNA729743	Hn-n	description not provided	0.134
SRR17275313	STEM3	Marchant et al, 2022	PRJNA729743	Hn-n	description not provided	0.9116
SRR17275314	STEM2	Marchant et al, 2022	PRJNA729743	Hn-n	description not provided	0.8898
SRR17275315	STEM1	Marchant et al, 2022	PRJNA729743	Hn-n	description not provided	0.9094
SRR17275316	DL3	Marchant et al, 2022	PRJNA729743	Hn-n	description not provided	0.8956
SRR17275317	SR2	Marchant et al, 2022	PRJNA729743	Hn-n	description not provided	0.8803
SRR17275319	R3	Marchant et al, 2022	PRJNA729743	Hn-n	description not provided	0.9237
SRR17275320	R2	Marchant et al, 2022	PRJNA729743	Hn-n	description not provided	0.9204
SRR17275321	R1	Marchant et al, 2022	PRJNA729743	Hn-n	description not provided	0.8759
SRR17275322	MG3	Marchant et al, 2022	PRJNA729743	Hn-n	description not provided	0.1049
SRR17275323	MG2	Marchant et al, 2022	PRJNA729743	Hn-n	description not provided	0.0916
SRR17275324	MG1	Marchant et al, 2022	PRJNA729743	Hn-n	description not provided	0.126
SRR17275325	IG3	Marchant et al, 2022	PRJNA729743	Hn-n	description not provided	0.4126
SRR17275326	IG2	Marchant et al, 2022	PRJNA729743	Hn-n	description not provided	0.4763
SRR17275327	DL2	Marchant et al, 2022	PRJNA729743	Hn-n	description not provided	0.8889
SRR17275328	DL1	Marchant et al, 2022	PRJNA729743	Hn-n	description not provided	0.8845
SRR17380274	SL3	Marchant et al, 2022	PRJNA729743	Hn-n	description not provided	0.8022
SRR17380275	SL2	Marchant et al, 2022	PRJNA729743	Hn-n	description not provided	0.8575
SRR17380276	SL1	Marchant et al, 2022	PRJNA729743	Hn-n	description not provided	0.813
SRR17275318	SR1	Marchant et al, 2022	PRJNA729743	Hn-n	description not provided	0.8566
SRR13179615	Cr_Hnn_03	Geng et al, 2021	PRJNA681601	Hn-n	Gametophyte Male	0.9484
SRR13179616	Cr_Hnn_02	Geng et al, 2021	PRJNA681601	Hn-n	Gametophyte Male	0.9403
SRR13179617	Cr_Hnn_01	Geng et al, 2021	PRJNA681601	Hn-n	Gametophyte Male	0.9316
SRR13179618	Cr_Callus	Geng et al, 2021	PRJNA681601	Hn-n	Sporophyte Callus	0.7627
SRR13179619	Cr_Leaf	Geng et al, 2021	PRJNA681601	Hn-n	Sporophyte Vegetative Frond	0.8629
SRR13179620	Cr_Root	Geng et al, 2021	PRJNA681601	Hn-n	Sporophyte Root	0.6397
SRR13179621	Cr_HER19_03	Geng et al, 2021	PRJNA681601	her19	Gametophyte Hermaphrodite	0.9444
SRR13179622	Cr_HER19_02	Geng et al, 2021	PRJNA681601	her19	Gametophyte Hermaphrodite	0.9418
SRR13179623	Cr_HER19_01	Geng et al, 2021	PRJNA681601	her19	Gametophyte Hermaphrodite	0.9481
SRR13179628	Cr_BAM	Geng et al, 2021	PRJNA681601	Hn-n	Sporophyte Bulbil	0.4553
SRR13179629	Cr_SAM	Geng et al, 2021	PRJNA681601	Hn-n	Sporophyte Shoot Apex	0.8653

### Sheet: Table S6
Table S6: PCR Primers
Restriction enzyme recognition sites are in lowercase
Description	Primer
EEF1A Forward	5’ GGTGGTATAGGGACTGTTCCTGTGG -3'
EEF1A Reverse	5’ GGCTCCTTCTCAAGCTCTTTTCCAG -3'
HER7 Forward	5’ GTCCGGTTTCCCTTTCAACTCGATGAAG -3'
HER7 Reverse	5’ CAGGAGAGTCATTGATTGGTGCACTCTG -3'
HER7 F2 for plasmid construction	5' ACAAgcggccgcCATGATGGATTGCATGAGACTCTCTTGG -3'
HER7 R2 for plasmid construction	5' TACAggcgcgccTCAGAGAGAGTCCAAGCCATGGTCT -3'

### Sheet: Table S7
Table S7: Plant species used for phylogenetic analysis
Name	Genome ID	Lineage	Source
Arabidopsis thaliana	ath	angiosperm	Dicots PLAZA 5.0
Amborella trichopoda	atr	angiosperm	Dicots PLAZA 5.0
Brachypodium distachyon	bdi	angiosperm	Monocots PLAZA 5.0
Medicago truncatula	mtr	angiosperm	Dicots PLAZA 5.0
Oryza sativa Japonica Group	osa	angiosperm	Monocots PLAZA 5.0
Populus trichocarpa	ptr	angiosperm	Dicots PLAZA 5.0
Setaria italica	sit	angiosperm	Monocots PLAZA 5.0
Solanum lycopersicum	sly	angiosperm	Dicots PLAZA 5.0
Vitis vinifera	vvi	angiosperm	Dicots PLAZA 5.0
Zea mays	zma	angiosperm	Monocots PLAZA 5.0
Anthoceros agrestis	aag	bryophyte	Dicots PLAZA 5.0
Marchantia polymorpha	mpo	bryophyte	Dicots PLAZA 5.0
Pohlia nutans	pnu	bryophyte	https://ngdc.cncb.ac.cn/gwh/Assembly/24396/show
Physcomitrium patens	ppa	bryophyte	Dicots PLAZA 5.0
Anthoceros punctatus	apu	bryophyte	https://www.hornworts.uzh.ch/en.html
Anthoceros angustus	aan	bryophyte	https://datadryad.org/stash/dataset/doi:10.5061/dryad.msbcc2ftv
Ceratodon purpureas	cpu	bryophyte	Phytozome 13
Sphagnum fallax	sfa	bryophyte	Phytozome 13
Sphagnum magellanicum	sma	bryophyte	Phytozome 13
Adiantum capillus-veneris	aca	fern	https://fernbase.org/ftp/Adiantum_capillus-veneris/
Azolla filiculoides	afi	fern	https://fernbase.org/ftp/Azolla_filiculoides/Azolla_asm_v1.1/
Adiantum nelumboides	ane	fern	https://figshare.com/articles/dataset/Adiantum_nelumboides_genome_annotation/19736395/1
Alsophila spinulosa	asp	fern	https://figshare.com/articles/dataset/A_spinulosa_genome_rar/19075346
Ceratopteris richardii	cri	fern	Phytozome 13
Marsilea vestita	mve	fern	https://fernbase.org/ftp/Marsilea_vestita/
Salvinia cucullata	scu	fern	https://fernbase.org/ftp/Salvinia_cucullata/Salvinia_asm_v1.2/
Cycas panzhihuaensis	cpa	gymnosperm	https://db.cngb.org/codeplot/datasets/PwRftGHfPs5qG3gE
Ginkgo biloba	gbi	gymnosperm	https://ngdc.cncb.ac.cn/gwh/Assembly/18742/show
Gnetum montanum	gmo	gymnosperm	https://datadryad.org/stash/dataset/doi:10.5061%2Fdryad.0vm37
Taxus chinensis	tch	gymnosperm	https://www.ncbi.nlm.nih.gov/data-hub/taxonomy/29808/
Isoetes taiwanensis	ita	lycophyte	https://fernbase.org/ftp/lycophytes/Isoetes_taiwanensis/
Lycopodium clavatum	lcl	lycophyte	https://figshare.com/articles/dataset/Lycopodium_clavatum_genome_annotation/20493417
Selaginella moellendorffii	smo	lycophyte	Dicots PLAZA 5.0
Selaginella lepidophylla	sle	lycophyte	Prof. Robert VanBuren
Selaginella tamariscina	sta	lycophyte	Prof. Zhichao Xu
Diphasiastrum complanatum	dco	lycophyte	Phytozome 13
Huperzia asiatica	has	lycophyte	https://figshare.com/projects/Huperzia_asiatica_genome/169145
